# Genetic exchange shapes ultra-small Patescibacteria metabolic capacities in the terrestrial subsurface

**DOI:** 10.1101/2022.10.05.510940

**Authors:** Emilie Gios, Olivia E. Mosley, Nobuto Takeuchi, Kim M. Handley

## Abstract

Bacterial genomes are highly dynamic entities, mostly due to the extent of horizontal gene transfer (HGT) occurring in these organisms. HGT is thought to be the main driver of genetic variation and adaptation to local environment in bacteria. However, little is known about the modalities of HGT within natural microbial communities, especially the implications of genetic exchange for streamlined microorganisms such as Patescibacteria (Candidate Phyla Radiation). We searched for evidence of genetic exchange in 125 Patescibacteria genomes recovered from aquifer environments and detected the presence of hundreds of genomic islands, individually transferred genes and prophage combined, with up to 29% of genome length attributed to HGT. Results show that most individual gene transfer events occurred between Patescibacteria, but donors were also phylogenetically diverse groundwater microorganisms. Using gene donor-recipient information, we identified one potential host (Omnitrophota) of the ultra-small bacteria, and confirmed this by matching relative abundance patterns across 16 groundwater samples. A wide variety of metabolic functions were introduced in Patescibacteria genomes by HGT including transcription, translation and DNA replication, recombination and repair. This study illustrates the evolutionarily dynamic nature of Patescibacteria genomes despite the constraints of streamlining, and that HGT in these organisms is also mediated via viral infection.

## Supplementary Tables for "Genetic exchange shapes ultra-small Patescibacteria metabolic capacities in the terrestrial subsurface"

### Sheet: Table S1
Table S1. MetaCHIP results for HT genes transferred among the whole groundwater microbial communities.
Gene_1_MetaCHIP_ID	Gene_1_contig_ID	Gene_2_MetaCHIP_ID	Gene_2_contig_ID	Direction	Sequence identity (%)	End_match	Full_length_match
nzgw101_Actinobacteriota_01715	NODE_38637_length_4451_cov_10.446420_5	nzgw100_Actinobacteriota_01307	NODE_9_length_402710_cov_23.166867_219	nzgw100_Actinobacteriota-->nzgw101_Actinobacteriota	75	no	no
nzgw100_Actinobacteriota_03544	NODE_100_length_78689_cov_23.600104_51	nzgw105_Actinobacteriota_00113	NODE_426_length_39402_cov_2.565337_16	nzgw100_Actinobacteriota-->nzgw105_Actinobacteriota	82.523	no	no
nzgw100_Actinobacteriota_00901	NODE_6_length_444333_cov_23.293905_237	nzgw114_Actinobacteriota_00216	NODE_177_length_39800_cov_3.321883_25	nzgw100_Actinobacteriota-->nzgw114_Actinobacteriota	76.522	no	no
nzgw100_Actinobacteriota_02391	NODE_18_length_282685_cov_22.893511_236	nzgw84_Actinobacteriota_01595	NODE_175_length_96938_cov_12.500604_50	nzgw100_Actinobacteriota-->nzgw84_Actinobacteriota	77.844	no	no
nzgw100_Actinobacteriota_01308	NODE_9_length_402710_cov_23.166867_220	nzgw85_Actinobacteriota_03138	NODE_4786_length_13059_cov_28.702582_7	nzgw100_Actinobacteriota-->nzgw85_Actinobacteriota	83.128	no	no
nzgw96_Actinobacteriota_02263	NODE_2573_length_25486_cov_3.832367_27	nzgw100_Actinobacteriota_01303	NODE_9_length_402710_cov_23.166867_215	nzgw100_Actinobacteriota-->nzgw96_Actinobacteriota	89.769	no	no
nzgw96_Actinobacteriota_02911	NODE_3649_length_20105_cov_3.516413_7	nzgw100_Actinobacteriota_02894	NODE_41_length_158211_cov_23.289658_59	nzgw100_Actinobacteriota-->nzgw96_Actinobacteriota	77.551	no	no
nzgw96_Actinobacteriota_03886	NODE_6012_length_14629_cov_3.843879_9	nzgw100_Actinobacteriota_02652	NODE_32_length_208555_cov_23.235561_2	nzgw100_Actinobacteriota-->nzgw96_Actinobacteriota	78.231	no	no
nzgw104_Actinobacteriota_00161	NODE_9454_length_13772_cov_2.230459_8	nzgw112_Actinobacteriota_00607	NODE_130_length_53618_cov_5.389293_50	nzgw104_Actinobacteriota-->nzgw112_Actinobacteriota	79.713	no	no
nzgw104_Actinobacteriota_00174	NODE_9610_length_13652_cov_2.641342_5	nzgw515_Planctomycetota_02246	NODE_2284_length_10475_cov_2.630191_11	nzgw104_Actinobacteriota-->nzgw515_Planctomycetota	73.004	no	no
nzgw104_Actinobacteriota_00465	NODE_18133_length_9715_cov_2.484157_5	nzgw581_Proteobacteria_01755	NODE_32_length_116806_cov_8.917864_65	nzgw104_Actinobacteriota-->nzgw581_Proteobacteria	72.952	no	no
nzgw100_Actinobacteriota_00783	NODE_6_length_444333_cov_23.293905_116	nzgw105_Actinobacteriota_01244	NODE_2108_length_13232_cov_2.833575_7	nzgw105_Actinobacteriota-->nzgw100_Actinobacteriota	79.937	no	no
nzgw105_Actinobacteriota_02246	NODE_4611_length_7994_cov_2.657945_10	nzgw112_Actinobacteriota_01699	NODE_720_length_23553_cov_5.735490_4	nzgw105_Actinobacteriota-->nzgw112_Actinobacteriota	75.99	no	no
nzgw105_Actinobacteriota_00113	NODE_426_length_39402_cov_2.565337_16	nzgw114_Actinobacteriota_00818	NODE_421_length_26813_cov_3.288926_10	nzgw105_Actinobacteriota-->nzgw114_Actinobacteriota	75.736	no	no
nzgw105_Actinobacteriota_01118	NODE_1862_length_14322_cov_3.124357_6	nzgw82_Actinobacteriota_00667	NODE_129_length_115871_cov_68.630670_130	nzgw105_Actinobacteriota-->nzgw82_Actinobacteriota	76.179	no	no
nzgw105_Actinobacteriota_03144	NODE_25041_length_3151_cov_2.775578_6	nzgw84_Actinobacteriota_00897	NODE_106_length_129237_cov_12.534883_11	nzgw105_Actinobacteriota-->nzgw84_Actinobacteriota	76.048	no	no
nzgw91_Actinobacteriota_00336	NODE_30_length_241970_cov_6.902890_48	nzgw105_Actinobacteriota_01121	NODE_1862_length_14322_cov_3.124357_9	nzgw105_Actinobacteriota-->nzgw91_Actinobacteriota	79.764	no	no
nzgw91_Actinobacteriota_02276	NODE_236_length_80157_cov_7.017217_9	nzgw105_Actinobacteriota_02013	NODE_3934_length_8791_cov_2.901845_2	nzgw105_Actinobacteriota-->nzgw91_Actinobacteriota	79.439	no	no
nzgw91_Actinobacteriota_03291	NODE_1187_length_33353_cov_7.014414_18	nzgw105_Actinobacteriota_01356	NODE_2338_length_12294_cov_2.745667_3	nzgw105_Actinobacteriota-->nzgw91_Actinobacteriota	77.388	no	no
nzgw91_Actinobacteriota_03637	NODE_2973_length_17705_cov_6.659861_18	nzgw105_Actinobacteriota_01698	NODE_2924_length_10612_cov_2.505767_11	nzgw105_Actinobacteriota-->nzgw91_Actinobacteriota	78.056	no	no
nzgw105_Actinobacteriota_00697	NODE_1287_length_18666_cov_2.701537_12	nzgw107_Actinobacteriota_00512	NODE_797_length_29666_cov_7.866238_15	nzgw107_Actinobacteriota-->nzgw105_Actinobacteriota	77.336	no	no
nzgw107_Actinobacteriota_00343	NODE_653_length_33245_cov_8.045616_30	nzgw207_Eisenbacteria_00616	NODE_1979_length_23303_cov_4.158054_29	nzgw107_Actinobacteriota-->nzgw207_Eisenbacteria	75.893	no	no
nzgw107_Actinobacteriota_00639	NODE_966_length_26545_cov_6.837080_25	nzgw228_Gemmatimonadota_01132	NODE_144_length_85122_cov_5.470206_19	nzgw107_Actinobacteriota-->nzgw228_Gemmatimonadota	72.925	no	no
nzgw107_Actinobacteriota_00115	NODE_350_length_46394_cov_6.158753_4	nzgw597_RBG-13-66-14_01047	NODE_5207_length_7830_cov_2.543391_2	nzgw107_Actinobacteriota-->nzgw597_RBG-13-66-14	71.337	no	no
nzgw95_Actinobacteriota_04451	NODE_381_length_33931_cov_7.699645_4	nzgw107_Actinobacteriota_00516	NODE_797_length_29666_cov_7.866238_19	nzgw107_Actinobacteriota-->nzgw95_Actinobacteriota	78.107	no	no
nzgw108_Actinobacteriota_00276	NODE_1960_length_30621_cov_3.331148_28	nzgw226_Firmicutes_B_00828	NODE_433_length_74624_cov_6.624216_29	nzgw108_Actinobacteriota-->nzgw226_Firmicutes_B	76.923	no	no
nzgw108_Actinobacteriota_00275	NODE_1960_length_30621_cov_3.331148_27	nzgw240_Methylomirabilota_01889	NODE_78717_length_4240_cov_8.587764_4	nzgw108_Actinobacteriota-->nzgw240_Methylomirabilota	75.748	no	no
nzgw325_Omnitrophota_00196	NODE_629_length_55755_cov_7.546932_8	nzgw108_Actinobacteriota_00305	NODE_2324_length_27462_cov_3.209466_5	nzgw108_Actinobacteriota-->nzgw325_Omnitrophota	75.106	no	no
nzgw108_Actinobacteriota_01886	NODE_18311_length_7455_cov_3.759613_1	nzgw607_Verrucomicrobiota_01438	NODE_49_length_163964_cov_5.308857_1	nzgw108_Actinobacteriota-->nzgw607_Verrucomicrobiota	73.611	no	no
nzgw105_Actinobacteriota_01595	NODE_2713_length_11098_cov_2.814430_4	nzgw111_Actinobacteriota_01548	NODE_915_length_19053_cov_5.080974_16	nzgw111_Actinobacteriota-->nzgw105_Actinobacteriota	75.23	no	no
nzgw100_Actinobacteriota_00107	NODE_3_length_652776_cov_22.929483_112	nzgw112_Actinobacteriota_01039	NODE_324_length_36292_cov_5.893699_37	nzgw112_Actinobacteriota-->nzgw100_Actinobacteriota	74.103	no	no
nzgw112_Actinobacteriota_01132	NODE_350_length_34959_cov_5.503846_18	nzgw114_Actinobacteriota_00813	NODE_421_length_26813_cov_3.288926_5	nzgw112_Actinobacteriota-->nzgw114_Actinobacteriota	74.286	no	no
nzgw112_Actinobacteriota_02246	NODE_5270_length_8537_cov_4.713878_3	nzgw516_Planctomycetota_00738	NODE_9172_length_10752_cov_3.777349_5	nzgw112_Actinobacteriota-->nzgw516_Planctomycetota(66.67%)	72.426	no	no
nzgw112_Actinobacteriota_00962	NODE_290_length_38017_cov_5.523908_37	nzgw529_Proteobacteria_01639	NODE_12081_length_8413_cov_5.578751_2	nzgw112_Actinobacteriota-->nzgw529_Proteobacteria	82.774	no	no
nzgw112_Actinobacteriota_00415	NODE_90_length_63719_cov_5.295560_33	nzgw617_Verrucomicrobiota_03333	NODE_125348_length_3229_cov_2.508687_2	nzgw112_Actinobacteriota-->nzgw617_Verrucomicrobiota	85.535	no	no
nzgw112_Actinobacteriota_00158	NODE_52_length_84353_cov_5.505141_65	nzgw85_Actinobacteriota_00969	NODE_354_length_62331_cov_27.372529_53	nzgw112_Actinobacteriota-->nzgw85_Actinobacteriota	73.827	no	no
nzgw113_Actinobacteriota_00507	NODE_586_length_63693_cov_5.245423_64	nzgw181_Chloroflexota_02030	NODE_159150_length_2573_cov_2.751223_3	nzgw113_Actinobacteriota-->nzgw181_Chloroflexota	72.296	no	no
nzgw350_Patescibacteria_00245	NODE_722_length_50472_cov_4.058072_7	nzgw113_Actinobacteriota_01014	NODE_2560_length_27614_cov_4.779508_24	nzgw113_Actinobacteriota-->nzgw350_Patescibacteria	71.935	no	no
nzgw114_Actinobacteriota_01616	NODE_1399_length_14944_cov_3.963300_26	nzgw207_Eisenbacteria_00613	NODE_1979_length_23303_cov_4.158054_26	nzgw114_Actinobacteriota-->nzgw207_Eisenbacteria	81	no	no
nzgw114_Actinobacteriota_01292	NODE_936_length_18456_cov_3.137660_12	nzgw243_Methylomirabilota_03639	NODE_735_length_15056_cov_17.232340_13	nzgw114_Actinobacteriota-->nzgw243_Methylomirabilota	75.935	no	no
nzgw522_Proteobacteria_01144	NODE_1150_length_34100_cov_6.167810_12	nzgw114_Actinobacteriota_02323	NODE_6880_length_6797_cov_3.682145_6	nzgw114_Actinobacteriota-->nzgw522_Proteobacteria	72.936	no	no
nzgw96_Actinobacteriota_04696	NODE_9187_length_11254_cov_4.161502_5	nzgw114_Actinobacteriota_00107	NODE_122_length_45558_cov_3.720646_46	nzgw114_Actinobacteriota-->nzgw96_Actinobacteriota	82.464	no	no
nzgw115_Bacteroidota_03156	NODE_67_length_156292_cov_9.707058_103	nzgw128_Bacteroidota_00558	NODE_6061_length_17415_cov_2.907945_4	nzgw115_Bacteroidota-->nzgw128_Bacteroidota	75.185	no	no
nzgw130_Bacteroidota_02234	NODE_470_length_44154_cov_8.542093_4	nzgw115_Bacteroidota_03065	NODE_67_length_156292_cov_9.707058_12	nzgw115_Bacteroidota-->nzgw130_Bacteroidota	75.423	no	no
nzgw115_Bacteroidota_00699	NODE_6_length_579049_cov_9.730728_51	nzgw131_Bacteroidota_02235	NODE_364_length_52215_cov_4.751065_48	nzgw115_Bacteroidota-->nzgw131_Bacteroidota	74.613	no	no
nzgw115_Bacteroidota_02126	NODE_27_length_336992_cov_9.907971_48	nzgw131_Bacteroidota_01355	NODE_229_length_70544_cov_4.718600_11	nzgw115_Bacteroidota-->nzgw131_Bacteroidota	76.695	no	no
nzgw131_Bacteroidota_00546	NODE_114_length_107872_cov_3.926432_74	nzgw115_Bacteroidota_01317	NODE_7_length_566103_cov_9.803925_243	nzgw115_Bacteroidota-->nzgw131_Bacteroidota	73.105	no	no
nzgw131_Bacteroidota_00722	NODE_138_length_97290_cov_4.229806_18	nzgw115_Bacteroidota_02172	NODE_27_length_336992_cov_9.907971_94	nzgw115_Bacteroidota-->nzgw131_Bacteroidota	74.128	no	no
nzgw131_Bacteroidota_02588	NODE_497_length_41880_cov_4.430638_13	nzgw115_Bacteroidota_00239	NODE_2_length_831881_cov_9.927837_237	nzgw115_Bacteroidota-->nzgw131_Bacteroidota	73.349	no	no
nzgw115_Bacteroidota_02995	NODE_64_length_162047_cov_10.146326_88	nzgw140_Bacteroidota_02008	NODE_18068_length_4197_cov_2.647203_4	nzgw115_Bacteroidota-->nzgw140_Bacteroidota	74.892	no	no
nzgw149_Bacteroidota_03697	NODE_388_length_50328_cov_4.159061_11	nzgw115_Bacteroidota_03065	NODE_67_length_156292_cov_9.707058_12	nzgw115_Bacteroidota-->nzgw149_Bacteroidota	75.333	no	no
nzgw150_Bacteroidota_01290	NODE_71_length_144360_cov_7.601460_76	nzgw115_Bacteroidota_02767	NODE_37_length_247516_cov_9.770820_29	nzgw115_Bacteroidota-->nzgw150_Bacteroidota	75.345	no	no
nzgw150_Bacteroidota_02772	NODE_841_length_29989_cov_7.713874_14	nzgw115_Bacteroidota_02296	NODE_28_length_336105_cov_10.041067_15	nzgw115_Bacteroidota-->nzgw150_Bacteroidota	78.858	no	no
nzgw115_Bacteroidota_01793	NODE_23_length_363485_cov_10.024281_312	nzgw155_Bacteroidota_00003	NODE_9350_length_13860_cov_5.723561_3	nzgw115_Bacteroidota-->nzgw155_Bacteroidota	78.628	no	no
nzgw115_Bacteroidota_02171	NODE_27_length_336992_cov_9.907971_93	nzgw155_Bacteroidota_02595	NODE_2347_length_29052_cov_5.182918_20	nzgw115_Bacteroidota-->nzgw155_Bacteroidota	71.739	no	no
nzgw115_Bacteroidota_03351	NODE_85_length_130687_cov_10.005882_38	nzgw235_Margulisbacteria_00982	NODE_2189_length_28471_cov_3.631605_21	nzgw115_Bacteroidota-->nzgw235_Margulisbacteria	73.613	no	no
nzgw119_Bacteroidota_02022	NODE_1107_length_25607_cov_3.845798_20	nzgw116_Bacteroidota_01076	NODE_336_length_53779_cov_5.542044_37	nzgw116_Bacteroidota-->nzgw119_Bacteroidota	76.579	no	no
nzgw116_Bacteroidota_02231	NODE_1679_length_24686_cov_5.779076_3	nzgw128_Bacteroidota_00759	NODE_8352_length_14710_cov_2.895949_8	nzgw116_Bacteroidota-->nzgw128_Bacteroidota	73.009	no	no
nzgw128_Bacteroidota_00758	NODE_8352_length_14710_cov_2.895949_7	nzgw116_Bacteroidota_02230	NODE_1679_length_24686_cov_5.779076_2	nzgw116_Bacteroidota-->nzgw128_Bacteroidota	78.993	no	no
nzgw129_Bacteroidota_00597	NODE_14_length_140172_cov_3.991496_71	nzgw116_Bacteroidota_00947	NODE_325_length_54265_cov_5.785867_3	nzgw116_Bacteroidota-->nzgw129_Bacteroidota	74.945	no	no
nzgw116_Bacteroidota_01338	NODE_454_length_46919_cov_5.689324_45	nzgw151_Bacteroidota_01399	NODE_253_length_106944_cov_5.369321_70	nzgw116_Bacteroidota-->nzgw151_Bacteroidota	79.079	no	no
nzgw116_Bacteroidota_02367	NODE_2036_length_22440_cov_5.754649_18	nzgw153_Bacteroidota_00281	NODE_833_length_35077_cov_2.884741_19	nzgw116_Bacteroidota-->nzgw153_Bacteroidota	74.149	no	no
nzgw121_Bacteroidota_01612	NODE_557_length_37952_cov_4.189289_23	nzgw117_Bacteroidota_00405	NODE_9829_length_11465_cov_2.540550_8	nzgw117_Bacteroidota-->nzgw121_Bacteroidota	76.923	no	no
nzgw117_Bacteroidota_00363	NODE_8468_length_12144_cov_2.707644_4	nzgw126_Bacteroidota_01930	NODE_15292_length_8187_cov_7.898835_7	nzgw117_Bacteroidota-->nzgw126_Bacteroidota	73.916	no	no
nzgw117_Bacteroidota_00906	NODE_24723_length_7829_cov_2.635444_3	nzgw128_Bacteroidota_01041	NODE_11205_length_12544_cov_2.400950_8	nzgw117_Bacteroidota-->nzgw128_Bacteroidota	75.203	no	no
nzgw117_Bacteroidota_00907	NODE_24723_length_7829_cov_2.635444_4	nzgw128_Bacteroidota_01040	NODE_11205_length_12544_cov_2.400950_7	nzgw117_Bacteroidota-->nzgw128_Bacteroidota	78.014	no	no
nzgw117_Bacteroidota_00936	NODE_26174_length_7640_cov_2.557388_4	nzgw128_Bacteroidota_02642	NODE_50541_length_5497_cov_2.915737_5	nzgw117_Bacteroidota-->nzgw128_Bacteroidota	74.348	no	no
nzgw117_Bacteroidota_01437	NODE_58885_length_5370_cov_2.155839_2	nzgw128_Bacteroidota_02177	NODE_33171_length_6981_cov_2.641545_2	nzgw117_Bacteroidota-->nzgw128_Bacteroidota	73.642	no	no
nzgw128_Bacteroidota_00487	NODE_5542_length_18312_cov_2.633995_18	nzgw117_Bacteroidota_00497	NODE_11944_length_10582_cov_2.653188_12	nzgw117_Bacteroidota-->nzgw128_Bacteroidota	75.61	no	no
nzgw117_Bacteroidota_01842	NODE_94639_length_4291_cov_2.447722_6	nzgw129_Bacteroidota_02134	NODE_706_length_21522_cov_4.195178_9	nzgw117_Bacteroidota-->nzgw129_Bacteroidota	76.81	no	no
nzgw117_Bacteroidota_01067	NODE_31736_length_7054_cov_2.368672_6	nzgw131_Bacteroidota_00698	NODE_134_length_98418_cov_4.709401_78	nzgw117_Bacteroidota-->nzgw131_Bacteroidota	81.875	no	no
nzgw117_Bacteroidota_01442	NODE_59685_length_5336_cov_2.374688_2	nzgw142_Bacteroidota_00669	NODE_19776_length_9275_cov_2.596242_7	nzgw117_Bacteroidota-->nzgw142_Bacteroidota	74.217	no	no
nzgw142_Bacteroidota_02944	NODE_235641_length_2256_cov_3.356909_3	nzgw117_Bacteroidota_01753	NODE_82085_length_4592_cov_2.964885_3	nzgw117_Bacteroidota-->nzgw142_Bacteroidota	82.12	no	no
nzgw117_Bacteroidota_00430	NODE_10335_length_11232_cov_2.688687_3	nzgw146_Bacteroidota_01333	NODE_3525_length_12185_cov_2.990385_7	nzgw117_Bacteroidota-->nzgw146_Bacteroidota	75.287	no	no
nzgw117_Bacteroidota_00681	NODE_17594_length_9045_cov_2.416293_9	nzgw146_Bacteroidota_01611	NODE_4255_length_10952_cov_3.132952_3	nzgw117_Bacteroidota-->nzgw146_Bacteroidota	76.207	no	no
nzgw146_Bacteroidota_02611	NODE_12349_length_5708_cov_2.645069_7	nzgw117_Bacteroidota_00853	NODE_21427_length_8317_cov_2.267936_7	nzgw117_Bacteroidota-->nzgw146_Bacteroidota	76.087	no	no
nzgw117_Bacteroidota_01925	NODE_112188_length_3941_cov_3.370157_4	nzgw149_Bacteroidota_01837	NODE_89_length_123613_cov_4.208265_84	nzgw117_Bacteroidota-->nzgw149_Bacteroidota	76.1	no	no
nzgw117_Bacteroidota_00947	NODE_26677_length_7582_cov_2.636912_4	nzgw155_Bacteroidota_01520	NODE_393_length_78503_cov_4.272142_44	nzgw117_Bacteroidota-->nzgw155_Bacteroidota	73.869	no	no
nzgw118_Bacteroidota_01990	NODE_1514_length_30632_cov_5.007702_23	nzgw120_Bacteroidota_01096	NODE_3718_length_11949_cov_5.185323_7	nzgw118_Bacteroidota-->nzgw120_Bacteroidota	83.808	no	no
nzgw118_Bacteroidota_02118	NODE_1907_length_26805_cov_5.398029_6	nzgw120_Bacteroidota_00603	NODE_1753_length_19170_cov_5.833220_6	nzgw118_Bacteroidota-->nzgw120_Bacteroidota	78.857	no	no
nzgw120_Bacteroidota_01602	NODE_6902_length_8335_cov_5.344655_5	nzgw118_Bacteroidota_00012	NODE_102_length_177300_cov_5.946506_12	nzgw118_Bacteroidota-->nzgw120_Bacteroidota	83.865	no	no
nzgw118_Bacteroidota_00041	NODE_102_length_177300_cov_5.946506_41	nzgw127_Bacteroidota_00406	NODE_19003_length_9472_cov_2.024169_4	nzgw118_Bacteroidota-->nzgw127_Bacteroidota	77.255	no	no
nzgw118_Bacteroidota_01993	NODE_1514_length_30632_cov_5.007702_26	nzgw128_Bacteroidota_02852	NODE_67773_length_4630_cov_2.841872_3	nzgw118_Bacteroidota-->nzgw128_Bacteroidota	77.891	no	no
nzgw118_Bacteroidota_01996	NODE_1514_length_30632_cov_5.007702_29	nzgw129_Bacteroidota_02298	NODE_2263_length_11189_cov_4.236628_6	nzgw118_Bacteroidota-->nzgw129_Bacteroidota	81.495	no	no
nzgw118_Bacteroidota_00173	NODE_218_length_120520_cov_6.034892_6	nzgw130_Bacteroidota_01523	NODE_172_length_82041_cov_7.789526_68	nzgw118_Bacteroidota-->nzgw130_Bacteroidota	73.202	no	no
nzgw118_Bacteroidota_00459	NODE_319_length_91839_cov_5.536863_27	nzgw130_Bacteroidota_01337	NODE_155_length_89135_cov_8.824994_2	nzgw118_Bacteroidota-->nzgw130_Bacteroidota	81.229	no	no
nzgw118_Bacteroidota_00753	NODE_463_length_69668_cov_5.009246_46	nzgw138_Bacteroidota_02028	NODE_15278_length_5033_cov_2.918363_3	nzgw118_Bacteroidota-->nzgw138_Bacteroidota	75.247	no	no
nzgw138_Bacteroidota_01965	NODE_13873_length_5324_cov_2.640592_5	nzgw118_Bacteroidota_00273	NODE_244_length_110249_cov_5.535867_12	nzgw118_Bacteroidota-->nzgw138_Bacteroidota	73.925	no	no
nzgw143_Bacteroidota_01980	NODE_181_length_69515_cov_3.784895_21	nzgw118_Bacteroidota_00749	NODE_463_length_69668_cov_5.009246_42	nzgw118_Bacteroidota-->nzgw143_Bacteroidota	75.232	no	no
nzgw143_Bacteroidota_02326	NODE_208_length_66613_cov_3.970493_27	nzgw118_Bacteroidota_00811	NODE_514_length_65100_cov_5.295834_2	nzgw118_Bacteroidota-->nzgw143_Bacteroidota	78.748	no	no
nzgw118_Bacteroidota_01710	NODE_1008_length_40258_cov_5.891522_8	nzgw146_Bacteroidota_02460	NODE_10002_length_6505_cov_2.587093_8	nzgw118_Bacteroidota-->nzgw146_Bacteroidota	73.846	no	no
nzgw118_Bacteroidota_02271	NODE_3045_length_19853_cov_4.989357_5	nzgw147_Bacteroidota_05299	NODE_55190_length_5531_cov_3.334381_2	nzgw118_Bacteroidota-->nzgw147_Bacteroidota	73.684	no	no
nzgw118_Bacteroidota_00045	NODE_102_length_177300_cov_5.946506_45	nzgw149_Bacteroidota_03402	NODE_217_length_72715_cov_4.354657_35	nzgw118_Bacteroidota-->nzgw149_Bacteroidota	74.346	no	no
nzgw118_Bacteroidota_00123	NODE_102_length_177300_cov_5.946506_122	nzgw152_Bacteroidota_01439	NODE_100631_length_4160_cov_2.297103_6	nzgw118_Bacteroidota-->nzgw152_Bacteroidota	74.731	no	no
nzgw118_Bacteroidota_00103	NODE_102_length_177300_cov_5.946506_103	nzgw153_Bacteroidota_00890	NODE_2725_length_19646_cov_3.536645_10	nzgw118_Bacteroidota-->nzgw153_Bacteroidota	74.681	no	no
nzgw119_Bacteroidota_00066	NODE_108_length_111666_cov_4.070868_68	nzgw116_Bacteroidota_01191	NODE_428_length_47956_cov_5.277621_8	nzgw119_Bacteroidota-->nzgw116_Bacteroidota	79.318	no	no
nzgw119_Bacteroidota_02051	NODE_1129_length_25354_cov_4.398011_6	nzgw127_Bacteroidota_01462	NODE_55948_length_5177_cov_2.256329_1	nzgw119_Bacteroidota-->nzgw127_Bacteroidota	76.106	no	no
nzgw119_Bacteroidota_02332	NODE_1925_length_18056_cov_3.829663_23	nzgw127_Bacteroidota_02329	NODE_140308_length_3024_cov_2.272477_5	nzgw119_Bacteroidota-->nzgw127_Bacteroidota	77.183	no	no
nzgw119_Bacteroidota_01170	NODE_447_length_42668_cov_4.095471_32	nzgw130_Bacteroidota_01337	NODE_155_length_89135_cov_8.824994_2	nzgw119_Bacteroidota-->nzgw130_Bacteroidota	81.857	no	no
nzgw119_Bacteroidota_01244	NODE_468_length_41529_cov_3.848266_10	nzgw132_Bacteroidota_01055	NODE_5073_length_19144_cov_3.887662_8	nzgw119_Bacteroidota-->nzgw132_Bacteroidota	74.014	no	no
nzgw119_Bacteroidota_02015	NODE_1107_length_25607_cov_3.845798_13	nzgw138_Bacteroidota_00663	NODE_2838_length_13907_cov_2.670680_7	nzgw119_Bacteroidota-->nzgw138_Bacteroidota	75.194	no	no
nzgw119_Bacteroidota_00461	NODE_225_length_68027_cov_3.893883_38	nzgw142_Bacteroidota_02425	NODE_103667_length_3609_cov_3.005161_4	nzgw119_Bacteroidota-->nzgw142_Bacteroidota	73.239	no	no
nzgw119_Bacteroidota_01201	NODE_454_length_42212_cov_3.825949_2	nzgw151_Bacteroidota_01073	NODE_201_length_125763_cov_6.329205_17	nzgw119_Bacteroidota-->nzgw151_Bacteroidota	74.43	no	no
nzgw119_Bacteroidota_00117	NODE_162_length_83709_cov_3.866009_38	nzgw153_Bacteroidota_01374	NODE_5782_length_14200_cov_2.728674_7	nzgw119_Bacteroidota-->nzgw153_Bacteroidota	83.333	no	no
nzgw12_Crenarchaeota_02233	NODE_31975_length_2242_cov_24.932579_1	nzgw16_Crenarchaeota_00225	NODE_416_length_40103_cov_5.549972_14	nzgw12_Crenarchaeota-->nzgw16_Crenarchaeota	78.09	no	no
nzgw120_Bacteroidota_02313	NODE_26394_length_4179_cov_4.356333_2	nzgw118_Bacteroidota_02397	NODE_6268_length_13234_cov_5.798292_8	nzgw120_Bacteroidota-->nzgw118_Bacteroidota	76.923	no	no
nzgw120_Bacteroidota_00438	NODE_1343_length_22653_cov_4.807962_10	nzgw140_Bacteroidota_01425	NODE_8926_length_5968_cov_2.993843_2	nzgw120_Bacteroidota-->nzgw140_Bacteroidota	72.434	no	no
nzgw120_Bacteroidota_01316	NODE_4822_length_10225_cov_6.069873_7	nzgw149_Bacteroidota_01837	NODE_89_length_123613_cov_4.208265_84	nzgw120_Bacteroidota-->nzgw149_Bacteroidota	76.095	no	no
nzgw120_Bacteroidota_00094	NODE_10726_length_6568_cov_5.449046_6	nzgw151_Bacteroidota_02335	NODE_759_length_48697_cov_5.810544_21	nzgw120_Bacteroidota-->nzgw151_Bacteroidota	73.953	no	no
nzgw152_Bacteroidota_00934	NODE_57030_length_5451_cov_1.910882_3	nzgw120_Bacteroidota_01886	NODE_10108_length_6785_cov_4.136255_4	nzgw120_Bacteroidota-->nzgw152_Bacteroidota	77.863	no	no
nzgw121_Bacteroidota_00759	NODE_239_length_63850_cov_3.925936_33	nzgw116_Bacteroidota_01131	NODE_420_length_48392_cov_5.365022_13	nzgw121_Bacteroidota-->nzgw116_Bacteroidota	76.855	no	no
nzgw121_Bacteroidota_00981	NODE_278_length_58608_cov_4.672936_39	nzgw116_Bacteroidota_01665	NODE_596_length_41290_cov_5.385193_34	nzgw121_Bacteroidota-->nzgw116_Bacteroidota	76.226	no	no
nzgw121_Bacteroidota_00178	NODE_128_length_98315_cov_4.356040_41	nzgw126_Bacteroidota_01492	NODE_4953_length_15139_cov_6.391930_12	nzgw121_Bacteroidota-->nzgw126_Bacteroidota	76.444	no	no
nzgw121_Bacteroidota_00572	NODE_199_length_73245_cov_4.655339_2	nzgw129_Bacteroidota_01220	NODE_36_length_103243_cov_4.114602_64	nzgw121_Bacteroidota-->nzgw129_Bacteroidota	75.088	no	no
nzgw121_Bacteroidota_02651	NODE_1807_length_18828_cov_4.119260_16	nzgw130_Bacteroidota_01530	NODE_178_length_80688_cov_7.757320_8	nzgw121_Bacteroidota-->nzgw130_Bacteroidota	74.534	no	no
nzgw121_Bacteroidota_00119	NODE_117_length_104920_cov_3.868367_50	nzgw131_Bacteroidota_01137	NODE_173_length_82035_cov_4.116256_45	nzgw121_Bacteroidota-->nzgw131_Bacteroidota	73.516	no	no
nzgw121_Bacteroidota_01909	NODE_766_length_31958_cov_3.950781_5	nzgw146_Bacteroidota_01333	NODE_3525_length_12185_cov_2.990385_7	nzgw121_Bacteroidota-->nzgw146_Bacteroidota	75.242	no	no
nzgw121_Bacteroidota_03644	NODE_26213_length_4193_cov_4.516699_3	nzgw146_Bacteroidota_02091	NODE_6854_length_8240_cov_2.535657_5	nzgw121_Bacteroidota-->nzgw146_Bacteroidota	73.945	no	no
nzgw121_Bacteroidota_02331	NODE_1076_length_25977_cov_4.050897_3	nzgw149_Bacteroidota_01323	NODE_73_length_139089_cov_4.387787_20	nzgw121_Bacteroidota-->nzgw149_Bacteroidota	74.526	no	no
nzgw121_Bacteroidota_00798	NODE_252_length_61712_cov_4.423179_30	nzgw151_Bacteroidota_01415	NODE_253_length_106944_cov_5.369321_86	nzgw121_Bacteroidota-->nzgw151_Bacteroidota	74.274	no	no
nzgw121_Bacteroidota_01215	NODE_368_length_48901_cov_4.353670_38	nzgw155_Bacteroidota_00794	NODE_194_length_118919_cov_6.225829_84	nzgw121_Bacteroidota-->nzgw155_Bacteroidota	71.829	no	no
nzgw121_Bacteroidota_03047	NODE_3245_length_13015_cov_3.971537_10	nzgw40_Nanoarchaeota_00757	NODE_4291_length_17985_cov_4.436744_8	nzgw121_Bacteroidota-->nzgw40_Nanoarchaeota	76.396	no	no
nzgw121_Bacteroidota_01092	NODE_351_length_50976_cov_4.472284_30	nzgw512_Planctomycetota_01703	NODE_5932_length_9401_cov_6.106897_1	nzgw121_Bacteroidota-->nzgw512_Planctomycetota	74.425	no	no
nzgw118_Bacteroidota_01863	NODE_1139_length_36888_cov_5.544646_16	nzgw122_Bacteroidota_01288	NODE_1199_length_33079_cov_4.862249_16	nzgw122_Bacteroidota-->nzgw118_Bacteroidota	80.256	no	no
nzgw122_Bacteroidota_02237	NODE_5798_length_13333_cov_5.612549_2	nzgw118_Bacteroidota_00749	NODE_463_length_69668_cov_5.009246_42	nzgw122_Bacteroidota-->nzgw118_Bacteroidota	83.212	no	no
nzgw122_Bacteroidota_01807	NODE_1858_length_25277_cov_5.313325_16	nzgw127_Bacteroidota_02184	NODE_115397_length_3391_cov_2.578593_2	nzgw122_Bacteroidota-->nzgw127_Bacteroidota	76.25	no	no
nzgw122_Bacteroidota_00437	NODE_515_length_59147_cov_5.471301_13	nzgw129_Bacteroidota_00121	NODE_7_length_162299_cov_4.214135_123	nzgw122_Bacteroidota-->nzgw129_Bacteroidota	75.802	no	no
nzgw122_Bacteroidota_00366	NODE_449_length_65129_cov_5.303624_62	nzgw146_Bacteroidota_01441	NODE_3770_length_11775_cov_2.441222_11	nzgw122_Bacteroidota-->nzgw146_Bacteroidota	75.26	no	no
nzgw122_Bacteroidota_01780	NODE_1799_length_25757_cov_4.920971_9	nzgw146_Bacteroidota_03143	NODE_32093_length_3252_cov_2.194507_3	nzgw122_Bacteroidota-->nzgw146_Bacteroidota	74.041	no	no
nzgw122_Bacteroidota_00514	NODE_585_length_53763_cov_5.232243_40	nzgw151_Bacteroidota_02118	NODE_637_length_55146_cov_5.809269_14	nzgw122_Bacteroidota-->nzgw151_Bacteroidota	76.582	no	no
nzgw122_Bacteroidota_00431	NODE_515_length_59147_cov_5.471301_7	nzgw153_Bacteroidota_02302	NODE_29583_length_7266_cov_3.192582_4	nzgw122_Bacteroidota-->nzgw153_Bacteroidota	75.49	no	no
nzgw122_Bacteroidota_01607	NODE_1543_length_28276_cov_5.973184_26	nzgw153_Bacteroidota_01375	NODE_5782_length_14200_cov_2.728674_8	nzgw122_Bacteroidota-->nzgw153_Bacteroidota	76.777	no	no
nzgw122_Bacteroidota_00366	NODE_449_length_65129_cov_5.303624_62	nzgw155_Bacteroidota_02267	NODE_1111_length_43904_cov_5.197200_27	nzgw122_Bacteroidota-->nzgw155_Bacteroidota	73.239	no	no
nzgw122_Bacteroidota_01781	NODE_1799_length_25757_cov_4.920971_10	nzgw55_Nanoarchaeota_00574	NODE_3379_length_12488_cov_4.693701_11	nzgw122_Bacteroidota-->nzgw55_Nanoarchaeota	86.449	no	no
nzgw125_Bacteroidota_01497	NODE_1805_length_18359_cov_3.291589_9	nzgw128_Bacteroidota_01118	NODE_12002_length_12104_cov_2.827506_4	nzgw125_Bacteroidota-->nzgw128_Bacteroidota	74.545	no	no
nzgw125_Bacteroidota_02398	NODE_7398_length_8399_cov_2.961464_6	nzgw129_Bacteroidota_02141	NODE_706_length_21522_cov_4.195178_16	nzgw125_Bacteroidota-->nzgw129_Bacteroidota	77.694	no	no
nzgw125_Bacteroidota_01418	NODE_1752_length_18674_cov_3.102140_9	nzgw132_Bacteroidota_01957	NODE_22889_length_8533_cov_3.939610_11	nzgw125_Bacteroidota-->nzgw132_Bacteroidota	78.232	no	no
nzgw125_Bacteroidota_01417	NODE_1752_length_18674_cov_3.102140_8	nzgw140_Bacteroidota_02486	NODE_35686_length_3042_cov_2.685382_5	nzgw125_Bacteroidota-->nzgw140_Bacteroidota	72.485	no	no
nzgw125_Bacteroidota_00791	NODE_682_length_32232_cov_3.697985_4	nzgw147_Bacteroidota_02337	NODE_763_length_36797_cov_3.926710_25	nzgw125_Bacteroidota-->nzgw147_Bacteroidota	72.361	no	no
nzgw125_Bacteroidota_01226	NODE_1216_length_23107_cov_3.238928_10	nzgw152_Bacteroidota_00383	NODE_25765_length_7693_cov_2.402007_6	nzgw125_Bacteroidota-->nzgw152_Bacteroidota	73.603	no	no
nzgw126_Bacteroidota_01608	NODE_6604_length_12841_cov_6.650708_12	nzgw129_Bacteroidota_02022	NODE_438_length_27696_cov_4.550571_10	nzgw126_Bacteroidota-->nzgw129_Bacteroidota	73.333	no	no
nzgw126_Bacteroidota_01100	NODE_2497_length_22378_cov_6.501146_14	nzgw142_Bacteroidota_00306	NODE_12274_length_11962_cov_3.038088_7	nzgw126_Bacteroidota-->nzgw142_Bacteroidota	71.942	no	no
nzgw126_Bacteroidota_00154	NODE_690_length_51897_cov_8.188891_20	nzgw146_Bacteroidota_01425	NODE_3744_length_11815_cov_2.421669_6	nzgw126_Bacteroidota-->nzgw146_Bacteroidota	72.781	no	no
nzgw126_Bacteroidota_01724	NODE_8549_length_11189_cov_7.774666_7	nzgw146_Bacteroidota_01114	NODE_3095_length_13146_cov_2.943033_4	nzgw126_Bacteroidota-->nzgw146_Bacteroidota	73.684	no	no
nzgw126_Bacteroidota_02015	NODE_25926_length_6201_cov_6.312336_5	nzgw147_Bacteroidota_01954	NODE_542_length_43568_cov_3.819596_39	nzgw126_Bacteroidota-->nzgw147_Bacteroidota	72.123	no	no
nzgw126_Bacteroidota_01059	NODE_2309_length_23573_cov_7.035093_16	nzgw152_Bacteroidota_00623	NODE_38694_length_6482_cov_2.402295_3	nzgw126_Bacteroidota-->nzgw152_Bacteroidota	81.25	no	no
nzgw126_Bacteroidota_01062	NODE_2309_length_23573_cov_7.035093_19	nzgw152_Bacteroidota_00625	NODE_38694_length_6482_cov_2.402295_5	nzgw126_Bacteroidota-->nzgw152_Bacteroidota	74.383	no	no
nzgw126_Bacteroidota_02007	NODE_25619_length_6239_cov_5.965348_5	nzgw152_Bacteroidota_01754	NODE_153791_length_3348_cov_2.202665_4	nzgw126_Bacteroidota-->nzgw152_Bacteroidota	76.657	no	no
nzgw126_Bacteroidota_00269	NODE_796_length_47077_cov_8.839637_2	nzgw153_Bacteroidota_01963	NODE_14467_length_9792_cov_3.111260_8	nzgw126_Bacteroidota-->nzgw153_Bacteroidota	76.13	no	no
nzgw402_Patescibacteria_00443	NODE_1628_length_20039_cov_3.807762_10	nzgw126_Bacteroidota_02097	NODE_47589_length_4535_cov_8.962166_3	nzgw126_Bacteroidota-->nzgw402_Patescibacteria	72.527	no	no
nzgw126_Bacteroidota_00493	NODE_1348_length_33022_cov_8.117352_11	nzgw495_Patescibacteria_00788	NODE_117061_length_2924_cov_3.206564_2	nzgw126_Bacteroidota-->nzgw495_Patescibacteria	78.77	no	no
nzgw119_Bacteroidota_02747	NODE_4101_length_11282_cov_3.991936_3	nzgw127_Bacteroidota_00491	NODE_23131_length_8487_cov_2.053311_6	nzgw127_Bacteroidota-->nzgw119_Bacteroidota	77.778	no	no
nzgw121_Bacteroidota_02303	NODE_1038_length_26604_cov_4.322886_14	nzgw127_Bacteroidota_02126	NODE_110182_length_3483_cov_2.265913_1	nzgw127_Bacteroidota-->nzgw121_Bacteroidota	79.668	no	no
nzgw127_Bacteroidota_00567	NODE_25223_length_8114_cov_2.138746_10	nzgw128_Bacteroidota_02994	NODE_91475_length_3881_cov_2.338830_4	nzgw127_Bacteroidota-->nzgw128_Bacteroidota	79.104	no	no
nzgw127_Bacteroidota_02174	NODE_114782_length_3401_cov_2.628354_1	nzgw128_Bacteroidota_00789	NODE_8735_length_14342_cov_3.067787_10	nzgw127_Bacteroidota-->nzgw128_Bacteroidota	74.107	no	no
nzgw128_Bacteroidota_00499	NODE_5545_length_18311_cov_2.876910_13	nzgw127_Bacteroidota_00003	NODE_3899_length_21972_cov_2.546153_4	nzgw127_Bacteroidota-->nzgw128_Bacteroidota	76.963	no	no
nzgw128_Bacteroidota_02173	NODE_33111_length_6989_cov_2.735731_4	nzgw127_Bacteroidota_00991	NODE_35781_length_6690_cov_2.183133_5	nzgw127_Bacteroidota-->nzgw128_Bacteroidota	75.597	no	no
nzgw130_Bacteroidota_02112	NODE_349_length_53574_cov_8.893720_45	nzgw127_Bacteroidota_00616	NODE_26368_length_7931_cov_2.322407_2	nzgw127_Bacteroidota-->nzgw130_Bacteroidota	75.294	no	no
nzgw130_Bacteroidota_02443	NODE_826_length_29712_cov_8.311649_16	nzgw127_Bacteroidota_00991	NODE_35781_length_6690_cov_2.183133_5	nzgw127_Bacteroidota-->nzgw130_Bacteroidota	75.589	no	no
nzgw127_Bacteroidota_02321	NODE_140148_length_3026_cov_2.396902_1	nzgw131_Bacteroidota_02755	NODE_631_length_35376_cov_4.250404_25	nzgw127_Bacteroidota-->nzgw131_Bacteroidota	74.235	no	no
nzgw127_Bacteroidota_02875	NODE_283328_length_2038_cov_2.155973_1	nzgw132_Bacteroidota_01004	NODE_4627_length_20080_cov_3.443509_13	nzgw127_Bacteroidota-->nzgw132_Bacteroidota	73.273	no	no
nzgw127_Bacteroidota_02829	NODE_258847_length_2142_cov_2.336962_2	nzgw146_Bacteroidota_00328	NODE_1137_length_24606_cov_2.956708_14	nzgw127_Bacteroidota-->nzgw146_Bacteroidota	73.328	no	no
nzgw127_Bacteroidota_01967	NODE_95772_length_3781_cov_2.562295_3	nzgw150_Bacteroidota_02861	NODE_1284_length_23192_cov_7.514325_23	nzgw127_Bacteroidota-->nzgw150_Bacteroidota	74.563	no	no
nzgw128_Bacteroidota_02003	NODE_28632_length_7585_cov_2.809887_2	nzgw115_Bacteroidota_01944	NODE_26_length_337637_cov_9.907273_138	nzgw128_Bacteroidota-->nzgw115_Bacteroidota	72.979	no	no
nzgw117_Bacteroidota_00430	NODE_10335_length_11232_cov_2.688687_3	nzgw128_Bacteroidota_00757	NODE_8352_length_14710_cov_2.895949_6	nzgw128_Bacteroidota-->nzgw117_Bacteroidota	78.392	no	no
nzgw128_Bacteroidota_01653	NODE_20357_length_9131_cov_2.299667_2	nzgw118_Bacteroidota_00088	NODE_102_length_177300_cov_5.946506_88	nzgw128_Bacteroidota-->nzgw118_Bacteroidota	75.813	no	no
nzgw120_Bacteroidota_00438	NODE_1343_length_22653_cov_4.807962_10	nzgw128_Bacteroidota_00277	NODE_3083_length_25110_cov_3.162191_6	nzgw128_Bacteroidota-->nzgw120_Bacteroidota	73.065	no	no
nzgw125_Bacteroidota_00321	NODE_400_length_43593_cov_2.699186_27	nzgw128_Bacteroidota_02122	NODE_31587_length_7173_cov_2.668888_6	nzgw128_Bacteroidota-->nzgw125_Bacteroidota	73.588	no	no
nzgw128_Bacteroidota_01137	NODE_12275_length_11962_cov_2.888523_2	nzgw125_Bacteroidota_01646	NODE_2192_length_16257_cov_2.983515_3	nzgw128_Bacteroidota-->nzgw125_Bacteroidota	73.75	no	no
nzgw128_Bacteroidota_03036	NODE_100321_length_3681_cov_2.319382_4	nzgw131_Bacteroidota_01444	NODE_231_length_70388_cov_4.559452_50	nzgw128_Bacteroidota-->nzgw131_Bacteroidota	73.741	no	no
nzgw128_Bacteroidota_02107	NODE_31030_length_7250_cov_2.695469_5	nzgw147_Bacteroidota_00626	NODE_200_length_67352_cov_4.003094_18	nzgw128_Bacteroidota-->nzgw147_Bacteroidota	80.543	no	no
nzgw128_Bacteroidota_00374	NODE_3979_length_21731_cov_2.534752_6	nzgw149_Bacteroidota_03179	NODE_163_length_84630_cov_4.296110_22	nzgw128_Bacteroidota-->nzgw149_Bacteroidota	74.451	no	no
nzgw128_Bacteroidota_00129	NODE_1287_length_40871_cov_2.866282_12	nzgw220_Fibrobacterota_01846	NODE_67682_length_3805_cov_2.625950_5	nzgw128_Bacteroidota-->nzgw220_Fibrobacterota	70.72	no	no
nzgw115_Bacteroidota_00695	NODE_6_length_579049_cov_9.730728_47	nzgw129_Bacteroidota_01134	NODE_29_length_113811_cov_4.261430_94	nzgw129_Bacteroidota-->nzgw115_Bacteroidota	74.359	no	no
nzgw116_Bacteroidota_02753	NODE_4810_length_15312_cov_6.095715_1	nzgw129_Bacteroidota_00600	NODE_14_length_140172_cov_3.991496_74	nzgw129_Bacteroidota-->nzgw116_Bacteroidota	78.036	no	no
nzgw129_Bacteroidota_01970	NODE_349_length_31215_cov_3.793690_26	nzgw116_Bacteroidota_00215	NODE_88_length_95542_cov_5.687081_64	nzgw129_Bacteroidota-->nzgw116_Bacteroidota	79.588	no	no
nzgw129_Bacteroidota_02136	NODE_706_length_21522_cov_4.195178_11	nzgw116_Bacteroidota_00202	NODE_88_length_95542_cov_5.687081_51	nzgw129_Bacteroidota-->nzgw116_Bacteroidota	78.117	no	no
nzgw117_Bacteroidota_01348	NODE_50637_length_5751_cov_2.804618_7	nzgw129_Bacteroidota_02051	NODE_502_length_25892_cov_4.299872_12	nzgw129_Bacteroidota-->nzgw117_Bacteroidota	77.045	no	no
nzgw129_Bacteroidota_01219	NODE_36_length_103243_cov_4.114602_63	nzgw117_Bacteroidota_01011	NODE_29534_length_7271_cov_3.265315_10	nzgw129_Bacteroidota-->nzgw117_Bacteroidota	79.872	no	no
nzgw120_Bacteroidota_02374	NODE_32146_length_3792_cov_9.304549_3	nzgw129_Bacteroidota_01938	NODE_228_length_39638_cov_4.204267_29	nzgw129_Bacteroidota-->nzgw120_Bacteroidota	74.722	no	no
nzgw125_Bacteroidota_01075	NODE_947_length_26786_cov_2.972098_20	nzgw129_Bacteroidota_01249	NODE_39_length_99095_cov_4.039788_6	nzgw129_Bacteroidota-->nzgw125_Bacteroidota	73.381	no	no
nzgw125_Bacteroidota_02397	NODE_7398_length_8399_cov_2.961464_5	nzgw129_Bacteroidota_01971	NODE_349_length_31215_cov_3.793690_27	nzgw129_Bacteroidota-->nzgw125_Bacteroidota	75.346	no	no
nzgw129_Bacteroidota_01461	NODE_74_length_74751_cov_3.700804_5	nzgw125_Bacteroidota_00356	NODE_443_length_40969_cov_2.855293_19	nzgw129_Bacteroidota-->nzgw125_Bacteroidota	75.839	no	no
nzgw127_Bacteroidota_02218	NODE_122898_length_3267_cov_2.096631_2	nzgw129_Bacteroidota_02115	NODE_691_length_21670_cov_4.138707_4	nzgw129_Bacteroidota-->nzgw127_Bacteroidota	74.534	no	no
nzgw127_Bacteroidota_02744	NODE_235442_length_2257_cov_2.643727_4	nzgw129_Bacteroidota_01887	NODE_206_length_41849_cov_4.060032_20	nzgw129_Bacteroidota-->nzgw127_Bacteroidota	75.581	no	no
nzgw129_Bacteroidota_01971	NODE_349_length_31215_cov_3.793690_27	nzgw142_Bacteroidota_02803	NODE_175021_length_2666_cov_1.720236_2	nzgw129_Bacteroidota-->nzgw142_Bacteroidota	74.022	no	no
nzgw129_Bacteroidota_00836	NODE_18_length_134818_cov_4.187124_101	nzgw147_Bacteroidota_03256	NODE_1689_length_24626_cov_3.720302_19	nzgw129_Bacteroidota-->nzgw147_Bacteroidota	71.779	no	no
nzgw129_Bacteroidota_01302	NODE_39_length_99095_cov_4.039788_60	nzgw147_Bacteroidota_01069	NODE_346_length_53320_cov_4.038741_15	nzgw129_Bacteroidota-->nzgw147_Bacteroidota	71.591	no	no
nzgw129_Bacteroidota_00609	NODE_14_length_140172_cov_3.991496_84	nzgw74_Acidobacteriota_06121	NODE_4507_length_3601_cov_7.099713_1	nzgw129_Bacteroidota-->nzgw74_Acidobacteriota(66.67%)	77.18	no	no
nzgw115_Bacteroidota_03263	NODE_70_length_153915_cov_10.122437_87	nzgw130_Bacteroidota_02315	NODE_507_length_40868_cov_7.789997_22	nzgw130_Bacteroidota-->nzgw115_Bacteroidota	75.386	no	no
nzgw120_Bacteroidota_00263	NODE_773_length_31765_cov_4.790734_11	nzgw130_Bacteroidota_02036	NODE_344_length_53876_cov_8.790382_7	nzgw130_Bacteroidota-->nzgw120_Bacteroidota	73.635	no	no
nzgw120_Bacteroidota_02312	NODE_26189_length_4195_cov_5.245704_6	nzgw130_Bacteroidota_00961	NODE_109_length_111690_cov_8.937178_29	nzgw130_Bacteroidota-->nzgw120_Bacteroidota	74.924	no	no
nzgw130_Bacteroidota_02110	NODE_349_length_53574_cov_8.893720_43	nzgw127_Bacteroidota_00618	NODE_26368_length_7931_cov_2.322407_4	nzgw130_Bacteroidota-->nzgw127_Bacteroidota	78.582	no	no
nzgw135_Bacteroidota_04519	NODE_12474_length_11867_cov_3.774476_7	nzgw130_Bacteroidota_02431	NODE_826_length_29712_cov_8.311649_4	nzgw130_Bacteroidota-->nzgw135_Bacteroidota	72.313	no	no
nzgw130_Bacteroidota_02197	NODE_424_length_47258_cov_8.103995_6	nzgw143_Bacteroidota_02396	NODE_213_length_66201_cov_3.850272_39	nzgw130_Bacteroidota-->nzgw143_Bacteroidota	72.211	no	no
nzgw146_Bacteroidota_01319	NODE_3521_length_12193_cov_2.781809_7	nzgw130_Bacteroidota_02585	NODE_1355_length_22128_cov_8.602717_20	nzgw130_Bacteroidota-->nzgw146_Bacteroidota	73.747	no	no
nzgw130_Bacteroidota_00243	NODE_14_length_357837_cov_8.429332_246	nzgw147_Bacteroidota_00988	NODE_296_length_56568_cov_3.662586_25	nzgw130_Bacteroidota-->nzgw147_Bacteroidota	73.088	no	no
nzgw130_Bacteroidota_02468	NODE_889_length_28526_cov_7.998909_23	nzgw147_Bacteroidota_04149	NODE_4105_length_16406_cov_3.988701_10	nzgw130_Bacteroidota-->nzgw147_Bacteroidota	71.858	no	no
nzgw130_Bacteroidota_00006	NODE_14_length_357837_cov_8.429332_6	nzgw149_Bacteroidota_01626	NODE_81_length_129750_cov_4.249234_99	nzgw130_Bacteroidota-->nzgw149_Bacteroidota	74.4	no	no
nzgw149_Bacteroidota_00365	NODE_27_length_226624_cov_4.533229_166	nzgw130_Bacteroidota_01546	NODE_178_length_80688_cov_7.757320_24	nzgw130_Bacteroidota-->nzgw149_Bacteroidota	73.407	no	no
nzgw149_Bacteroidota_01535	NODE_81_length_129750_cov_4.249234_8	nzgw130_Bacteroidota_02431	NODE_826_length_29712_cov_8.311649_4	nzgw130_Bacteroidota-->nzgw149_Bacteroidota	77.676	no	no
nzgw149_Bacteroidota_03553	NODE_234_length_69758_cov_4.317288_44	nzgw130_Bacteroidota_00228	NODE_14_length_357837_cov_8.429332_231	nzgw130_Bacteroidota-->nzgw149_Bacteroidota	74.183	no	no
nzgw150_Bacteroidota_01580	NODE_88_length_124066_cov_8.102005_97	nzgw130_Bacteroidota_02431	NODE_826_length_29712_cov_8.311649_4	nzgw130_Bacteroidota-->nzgw150_Bacteroidota	75.916	no	no
nzgw115_Bacteroidota_01428	NODE_7_length_566103_cov_9.803925_352	nzgw131_Bacteroidota_02863	NODE_710_length_32522_cov_4.008858_5	nzgw131_Bacteroidota-->nzgw115_Bacteroidota	73.125	no	no
nzgw115_Bacteroidota_02165	NODE_27_length_336992_cov_9.907971_87	nzgw131_Bacteroidota_03574	NODE_11908_length_5834_cov_3.889550_5	nzgw131_Bacteroidota-->nzgw115_Bacteroidota	73.78	no	no
nzgw131_Bacteroidota_02459	NODE_432_length_46480_cov_4.180806_22	nzgw125_Bacteroidota_01313	NODE_1321_length_22040_cov_3.347187_15	nzgw131_Bacteroidota-->nzgw125_Bacteroidota	72.861	no	no
nzgw130_Bacteroidota_00892	NODE_72_length_141109_cov_7.968465_76	nzgw131_Bacteroidota_02836	NODE_701_length_32933_cov_4.182281_3	nzgw131_Bacteroidota-->nzgw130_Bacteroidota	73.879	no	no
nzgw130_Bacteroidota_01053	NODE_127_length_100519_cov_8.915088_32	nzgw131_Bacteroidota_02974	NODE_799_length_30473_cov_4.512322_18	nzgw131_Bacteroidota-->nzgw130_Bacteroidota	76	no	no
nzgw131_Bacteroidota_02202	NODE_364_length_52215_cov_4.751065_14	nzgw130_Bacteroidota_02120	NODE_354_length_53008_cov_7.980770_6	nzgw131_Bacteroidota-->nzgw130_Bacteroidota	72.947	no	no
nzgw138_Bacteroidota_01921	NODE_12975_length_5536_cov_2.381163_5	nzgw131_Bacteroidota_00929	NODE_148_length_93076_cov_4.747071_70	nzgw131_Bacteroidota-->nzgw138_Bacteroidota	75.836	no	no
nzgw131_Bacteroidota_02824	NODE_657_length_34439_cov_4.851594_24	nzgw147_Bacteroidota_01214	NODE_363_length_51944_cov_4.423480_17	nzgw131_Bacteroidota-->nzgw147_Bacteroidota	74.755	no	no
nzgw121_Bacteroidota_01258	NODE_385_length_47042_cov_4.083907_40	nzgw132_Bacteroidota_00269	NODE_1362_length_39521_cov_3.578426_2	nzgw132_Bacteroidota-->nzgw121_Bacteroidota	73.04	no	no
nzgw121_Bacteroidota_03279	NODE_4350_length_10906_cov_4.123690_9	nzgw132_Bacteroidota_02076	NODE_28246_length_7641_cov_4.123404_7	nzgw132_Bacteroidota-->nzgw121_Bacteroidota	74.419	no	no
nzgw132_Bacteroidota_00269	NODE_1362_length_39521_cov_3.578426_2	nzgw121_Bacteroidota_01258	NODE_385_length_47042_cov_4.083907_40	nzgw132_Bacteroidota-->nzgw121_Bacteroidota	73.04	no	no
nzgw132_Bacteroidota_00144	NODE_895_length_50062_cov_3.730742_34	nzgw128_Bacteroidota_03360	NODE_51427_length_5440_cov_2.454785_4	nzgw132_Bacteroidota-->nzgw128_Bacteroidota	80.269	no	no
nzgw138_Bacteroidota_00999	NODE_4368_length_10763_cov_2.673746_4	nzgw132_Bacteroidota_00663	NODE_2536_length_27758_cov_3.604371_16	nzgw132_Bacteroidota-->nzgw138_Bacteroidota	73.81	no	no
nzgw142_Bacteroidota_01063	NODE_28983_length_7535_cov_2.866739_3	nzgw132_Bacteroidota_02087	NODE_28980_length_7535_cov_3.391017_2	nzgw132_Bacteroidota-->nzgw142_Bacteroidota	72.21	no	no
nzgw132_Bacteroidota_01776	NODE_15328_length_10622_cov_4.299876_11	nzgw147_Bacteroidota_02386	NODE_809_length_35612_cov_4.164182_18	nzgw132_Bacteroidota-->nzgw147_Bacteroidota	71.555	no	no
nzgw132_Bacteroidota_02049	NODE_27282_length_7789_cov_3.107460_8	nzgw151_Bacteroidota_01252	NODE_239_length_111563_cov_5.562526_12	nzgw132_Bacteroidota-->nzgw151_Bacteroidota	73.967	no	no
nzgw132_Bacteroidota_00232	NODE_1147_length_43222_cov_3.634533_2	nzgw153_Bacteroidota_01325	NODE_5625_length_14342_cov_2.808734_3	nzgw132_Bacteroidota-->nzgw153_Bacteroidota	73.307	no	no
nzgw133_Bacteroidota_02879	NODE_5462_length_9795_cov_3.748708_8	nzgw127_Bacteroidota_00384	NODE_18438_length_9623_cov_2.342980_2	nzgw133_Bacteroidota-->nzgw127_Bacteroidota	80.523	no	no
nzgw133_Bacteroidota_02464	NODE_3662_length_12123_cov_4.042660_9	nzgw128_Bacteroidota_00288	NODE_3083_length_25110_cov_3.162191_17	nzgw133_Bacteroidota-->nzgw128_Bacteroidota	74.006	no	no
nzgw133_Bacteroidota_00224	NODE_380_length_44681_cov_3.772621_26	nzgw147_Bacteroidota_03858	NODE_3159_length_18416_cov_3.800601_14	nzgw133_Bacteroidota-->nzgw147_Bacteroidota	72.632	no	no
nzgw133_Bacteroidota_02450	NODE_3648_length_12141_cov_3.565391_9	nzgw147_Bacteroidota_01065	NODE_346_length_53320_cov_4.038741_11	nzgw133_Bacteroidota-->nzgw147_Bacteroidota	71.303	no	no
nzgw133_Bacteroidota_02276	NODE_3182_length_13144_cov_3.738079_2	nzgw563_Proteobacteria_02404	NODE_2310_length_20809_cov_8.443300_10	nzgw133_Bacteroidota-->nzgw563_Proteobacteria	70.755	no	no
nzgw135_Bacteroidota_02974	NODE_887_length_50254_cov_4.334650_5	nzgw108_Actinobacteriota_00950	NODE_5751_length_15011_cov_3.320685_9	nzgw135_Bacteroidota-->nzgw108_Actinobacteriota	70.605	no	no
nzgw135_Bacteroidota_04071	NODE_4141_length_21281_cov_4.131994_9	nzgw130_Bacteroidota_02511	NODE_944_length_27474_cov_8.857273_22	nzgw135_Bacteroidota-->nzgw130_Bacteroidota	84	no	no
nzgw135_Bacteroidota_04021	NODE_3499_length_23380_cov_3.980610_2	nzgw136_Bacteroidota_01789	NODE_173180_length_2682_cov_1.293245_2	nzgw135_Bacteroidota-->nzgw136_Bacteroidota	77.488	no	no
nzgw135_Bacteroidota_04024	NODE_3499_length_23380_cov_3.980610_5	nzgw136_Bacteroidota_00992	NODE_60091_length_4968_cov_2.415308_4	nzgw135_Bacteroidota-->nzgw136_Bacteroidota	75.842	no	no
nzgw135_Bacteroidota_00872	NODE_175_length_123615_cov_4.268394_57	nzgw144_Bacteroidota_01630	NODE_601_length_23002_cov_5.658144_6	nzgw135_Bacteroidota-->nzgw144_Bacteroidota	71.711	no	no
nzgw135_Bacteroidota_03890	NODE_2948_length_25725_cov_4.022731_18	nzgw146_Bacteroidota_03227	NODE_44668_length_2716_cov_3.018497_3	nzgw135_Bacteroidota-->nzgw146_Bacteroidota	72.238	no	no
nzgw135_Bacteroidota_03592	NODE_1415_length_38711_cov_4.294092_33	nzgw147_Bacteroidota_04133	NODE_4098_length_16420_cov_3.450396_6	nzgw135_Bacteroidota-->nzgw147_Bacteroidota	71.753	no	no
nzgw135_Bacteroidota_01144	NODE_258_length_102615_cov_4.325970_19	nzgw149_Bacteroidota_01614	NODE_81_length_129750_cov_4.249234_87	nzgw135_Bacteroidota-->nzgw149_Bacteroidota	72.759	no	no
nzgw135_Bacteroidota_01652	NODE_365_length_82740_cov_4.456868_54	nzgw149_Bacteroidota_00720	NODE_57_length_156583_cov_4.456168_26	nzgw135_Bacteroidota-->nzgw149_Bacteroidota	74.962	no	no
nzgw135_Bacteroidota_01696	NODE_384_length_79433_cov_4.104814_25	nzgw149_Bacteroidota_00706	NODE_57_length_156583_cov_4.456168_13	nzgw135_Bacteroidota-->nzgw149_Bacteroidota	71.945	no	no
nzgw135_Bacteroidota_03435	NODE_1198_length_42307_cov_4.094866_21	nzgw149_Bacteroidota_03759	NODE_526_length_39980_cov_4.387290_10	nzgw135_Bacteroidota-->nzgw149_Bacteroidota	74.797	no	no
nzgw135_Bacteroidota_00739	NODE_165_length_128011_cov_4.212003_27	nzgw152_Bacteroidota_00017	NODE_2632_length_19931_cov_2.519233_15	nzgw135_Bacteroidota-->nzgw152_Bacteroidota	71.635	no	no
nzgw135_Bacteroidota_01300	NODE_279_length_97525_cov_4.322707_22	nzgw152_Bacteroidota_01595	NODE_129037_length_3668_cov_2.134480_3	nzgw135_Bacteroidota-->nzgw152_Bacteroidota	73.253	no	no
nzgw135_Bacteroidota_03252	NODE_1133_length_43420_cov_4.345643_35	nzgw153_Bacteroidota_00368	NODE_1131_length_30164_cov_3.346037_7	nzgw135_Bacteroidota-->nzgw153_Bacteroidota	77.876	no	no
nzgw135_Bacteroidota_00330	NODE_121_length_157464_cov_4.258232_126	nzgw155_Bacteroidota_02595	NODE_2347_length_29052_cov_5.182918_20	nzgw135_Bacteroidota-->nzgw155_Bacteroidota	71.503	no	no
nzgw135_Bacteroidota_01697	NODE_384_length_79433_cov_4.104814_26	nzgw164_Bdellovibrionota_03260	NODE_77429_length_3336_cov_2.137170_3	nzgw135_Bacteroidota-->nzgw164_Bdellovibrionota	75.333	no	no
nzgw135_Bacteroidota_02974	NODE_887_length_50254_cov_4.334650_5	nzgw243_Methylomirabilota_03531	NODE_705_length_15430_cov_18.111634_1	nzgw135_Bacteroidota-->nzgw243_Methylomirabilota	69.906	no	no
nzgw135_Bacteroidota_03418	NODE_1198_length_42307_cov_4.094866_5	nzgw407_Patescibacteria_00343	NODE_346_length_82784_cov_3.881846_52	nzgw135_Bacteroidota-->nzgw407_Patescibacteria	82.303	no	no
nzgw135_Bacteroidota_01113	NODE_242_length_107334_cov_4.438725_78	nzgw577_Proteobacteria_02124	NODE_43_length_144066_cov_22.925263_121	nzgw135_Bacteroidota-->nzgw577_Proteobacteria	72.337	no	no
nzgw140_Bacteroidota_00704	NODE_3814_length_9146_cov_3.647645_2	nzgw136_Bacteroidota_00480	NODE_27003_length_7835_cov_2.154913_5	nzgw136_Bacteroidota-->nzgw140_Bacteroidota	78.924	no	no
nzgw136_Bacteroidota_01792	NODE_173352_length_2680_cov_2.118406_2	nzgw149_Bacteroidota_03583	NODE_293_length_60428_cov_4.002703_7	nzgw136_Bacteroidota-->nzgw149_Bacteroidota	76.336	no	no
nzgw136_Bacteroidota_01272	NODE_81364_length_4158_cov_2.979192_2	nzgw215_Elusimicrobiota_00891	NODE_72_length_106570_cov_5.436566_49	nzgw136_Bacteroidota-->nzgw215_Elusimicrobiota	70.608	no	no
nzgw136_Bacteroidota_01261	NODE_80408_length_4188_cov_2.150234_3	nzgw530_Proteobacteria_02872	NODE_14604_length_5170_cov_2.634383_2	nzgw136_Bacteroidota-->nzgw530_Proteobacteria	73.357	no	no
nzgw136_Bacteroidota_01272	NODE_81364_length_4158_cov_2.979192_2	nzgw567_Proteobacteria_01564	NODE_1178_length_23616_cov_7.036901_20	nzgw136_Bacteroidota-->nzgw567_Proteobacteria	70.667	no	no
nzgw116_Bacteroidota_01787	NODE_806_length_35702_cov_5.171777_10	nzgw138_Bacteroidota_02311	NODE_25540_length_3699_cov_2.564841_4	nzgw138_Bacteroidota-->nzgw116_Bacteroidota	73.896	no	no
nzgw138_Bacteroidota_01474	NODE_7532_length_7773_cov_2.306325_6	nzgw117_Bacteroidota_00430	NODE_10335_length_11232_cov_2.688687_3	nzgw138_Bacteroidota-->nzgw117_Bacteroidota	74.044	no	no
nzgw138_Bacteroidota_02533	NODE_42752_length_2780_cov_2.050019_3	nzgw117_Bacteroidota_01121	NODE_35754_length_6712_cov_2.345775_2	nzgw138_Bacteroidota-->nzgw117_Bacteroidota	72.646	no	no
nzgw138_Bacteroidota_00373	NODE_1939_length_17462_cov_2.465256_5	nzgw147_Bacteroidota_01214	NODE_363_length_51944_cov_4.423480_17	nzgw138_Bacteroidota-->nzgw147_Bacteroidota	75.081	no	no
nzgw140_Bacteroidota_01026	NODE_5821_length_7365_cov_2.651574_5	nzgw125_Bacteroidota_02616	NODE_12830_length_6447_cov_3.552008_1	nzgw140_Bacteroidota-->nzgw125_Bacteroidota	83.511	no	no
nzgw140_Bacteroidota_00780	NODE_4357_length_8555_cov_3.018378_7	nzgw128_Bacteroidota_01232	NODE_13484_length_11359_cov_2.768019_1	nzgw140_Bacteroidota-->nzgw128_Bacteroidota	73.115	no	no
nzgw140_Bacteroidota_02304	NODE_26876_length_3461_cov_2.297904_3	nzgw147_Bacteroidota_04074	NODE_3969_length_16660_cov_3.541508_4	nzgw140_Bacteroidota-->nzgw147_Bacteroidota	72.381	no	no
nzgw140_Bacteroidota_02567	NODE_40021_length_2893_cov_2.528139_3	nzgw147_Bacteroidota_02961	NODE_1246_length_28404_cov_3.745430_5	nzgw140_Bacteroidota-->nzgw147_Bacteroidota	72.086	no	no
nzgw140_Bacteroidota_02764	NODE_66498_length_2309_cov_2.552102_2	nzgw149_Bacteroidota_03319	NODE_200_length_75634_cov_4.084264_28	nzgw140_Bacteroidota-->nzgw149_Bacteroidota	78.328	no	no
nzgw142_Bacteroidota_01687	NODE_52448_length_5379_cov_2.405287_3	nzgw132_Bacteroidota_02295	NODE_39069_length_6363_cov_4.049183_2	nzgw142_Bacteroidota-->nzgw132_Bacteroidota	71.359	no	no
nzgw142_Bacteroidota_02372	NODE_97570_length_3741_cov_2.058287_3	nzgw135_Bacteroidota_01168	NODE_258_length_102615_cov_4.325970_43	nzgw142_Bacteroidota-->nzgw135_Bacteroidota	73.13	no	no
nzgw142_Bacteroidota_02971	NODE_265499_length_2112_cov_2.422903_1	nzgw155_Bacteroidota_00806	NODE_194_length_118919_cov_6.225829_96	nzgw142_Bacteroidota-->nzgw155_Bacteroidota	75.981	no	no
nzgw143_Bacteroidota_01343	NODE_133_length_79001_cov_3.594105_34	nzgw121_Bacteroidota_02397	NODE_1174_length_24693_cov_4.031336_11	nzgw143_Bacteroidota-->nzgw121_Bacteroidota	83.801	no	no
nzgw143_Bacteroidota_02396	NODE_213_length_66201_cov_3.850272_39	nzgw130_Bacteroidota_02197	NODE_424_length_47258_cov_8.103995_6	nzgw143_Bacteroidota-->nzgw130_Bacteroidota	72.211	no	no
nzgw143_Bacteroidota_02771	NODE_448_length_47200_cov_3.870749_35	nzgw130_Bacteroidota_02500	NODE_944_length_27474_cov_8.857273_11	nzgw143_Bacteroidota-->nzgw130_Bacteroidota	72.833	no	no
nzgw143_Bacteroidota_01342	NODE_133_length_79001_cov_3.594105_33	nzgw147_Bacteroidota_00683	NODE_218_length_65441_cov_4.101164_23	nzgw143_Bacteroidota-->nzgw147_Bacteroidota	83.532	no	no
nzgw143_Bacteroidota_02454	NODE_260_length_59753_cov_3.697629_35	nzgw149_Bacteroidota_02151	NODE_95_length_119120_cov_4.249431_93	nzgw143_Bacteroidota-->nzgw149_Bacteroidota	72.74	no	no
nzgw143_Bacteroidota_01707	NODE_151_length_75438_cov_3.858637_61	nzgw155_Bacteroidota_02470	NODE_1690_length_35100_cov_4.550959_9	nzgw143_Bacteroidota-->nzgw155_Bacteroidota	73.632	no	no
nzgw143_Bacteroidota_03193	NODE_632_length_40236_cov_3.589081_25	nzgw276_Nitrospirota_00125	NODE_163_length_48370_cov_4.637899_12	nzgw143_Bacteroidota-->nzgw276_Nitrospirota	70.872	no	no
nzgw143_Bacteroidota_00272	NODE_42_length_129762_cov_4.003062_61	nzgw615_Verrucomicrobiota_01635	NODE_17850_length_5426_cov_2.525542_8	nzgw143_Bacteroidota-->nzgw615_Verrucomicrobiota	71.096	no	no
nzgw144_Bacteroidota_00234	NODE_37_length_66019_cov_7.997663_34	nzgw115_Bacteroidota_02181	NODE_27_length_336992_cov_9.907971_104	nzgw144_Bacteroidota-->nzgw115_Bacteroidota	76.637	no	no
nzgw144_Bacteroidota_01605	NODE_585_length_23321_cov_7.084828_16	nzgw117_Bacteroidota_00804	NODE_20088_length_8556_cov_2.839123_4	nzgw144_Bacteroidota-->nzgw117_Bacteroidota	72.932	no	no
nzgw122_Bacteroidota_01285	NODE_1199_length_33079_cov_4.862249_13	nzgw144_Bacteroidota_01997	NODE_973_length_18096_cov_7.389263_14	nzgw144_Bacteroidota-->nzgw122_Bacteroidota	77.663	no	no
nzgw144_Bacteroidota_00697	NODE_145_length_42807_cov_6.830319_11	nzgw126_Bacteroidota_01923	NODE_14798_length_8323_cov_8.544379_5	nzgw144_Bacteroidota-->nzgw126_Bacteroidota	71.461	no	no
nzgw144_Bacteroidota_01167	NODE_282_length_31755_cov_7.763672_4	nzgw147_Bacteroidota_02164	NODE_622_length_40544_cov_3.845855_35	nzgw144_Bacteroidota-->nzgw147_Bacteroidota	72.421	no	no
nzgw144_Bacteroidota_01979	NODE_925_length_18554_cov_7.151305_14	nzgw147_Bacteroidota_05508	NODE_349274_length_2105_cov_2.895161_1	nzgw144_Bacteroidota-->nzgw147_Bacteroidota	73.545	no	no
nzgw144_Bacteroidota_00555	NODE_100_length_48794_cov_6.406632_21	nzgw153_Bacteroidota_01307	NODE_5528_length_14447_cov_3.100028_5	nzgw144_Bacteroidota-->nzgw153_Bacteroidota	71.34	no	no
nzgw144_Bacteroidota_02557	NODE_5111_length_7894_cov_4.780394_4	nzgw155_Bacteroidota_02382	NODE_1582_length_36516_cov_6.875313_3	nzgw144_Bacteroidota-->nzgw155_Bacteroidota	81.766	no	no
nzgw146_Bacteroidota_00404	NODE_1266_length_23092_cov_2.762265_13	nzgw128_Bacteroidota_00273	NODE_3083_length_25110_cov_3.162191_2	nzgw146_Bacteroidota-->nzgw128_Bacteroidota	73.747	no	no
nzgw146_Bacteroidota_00564	NODE_1446_length_21053_cov_2.587235_6	nzgw128_Bacteroidota_01118	NODE_12002_length_12104_cov_2.827506_4	nzgw146_Bacteroidota-->nzgw128_Bacteroidota	73.056	no	no
nzgw133_Bacteroidota_02125	NODE_2954_length_13722_cov_3.338431_6	nzgw146_Bacteroidota_00593	NODE_1545_length_20092_cov_2.859747_3	nzgw146_Bacteroidota-->nzgw133_Bacteroidota	71.978	no	no
nzgw146_Bacteroidota_00004	NODE_356_length_52605_cov_2.877391_5	nzgw147_Bacteroidota_01981	NODE_561_length_42776_cov_4.171375_27	nzgw146_Bacteroidota-->nzgw147_Bacteroidota	72.642	no	no
nzgw146_Bacteroidota_00865	NODE_2099_length_16656_cov_2.943514_10	nzgw147_Bacteroidota_02721	NODE_1065_length_31000_cov_3.614171_24	nzgw146_Bacteroidota-->nzgw147_Bacteroidota	72.971	no	no
nzgw146_Bacteroidota_01044	NODE_2745_length_14174_cov_3.533836_11	nzgw151_Bacteroidota_01073	NODE_201_length_125763_cov_6.329205_17	nzgw146_Bacteroidota-->nzgw151_Bacteroidota	80.025	no	no
nzgw146_Bacteroidota_00627	NODE_1552_length_20018_cov_2.827461_14	nzgw152_Bacteroidota_00798	NODE_48885_length_5845_cov_2.224668_6	nzgw146_Bacteroidota-->nzgw152_Bacteroidota	74.87	no	no
nzgw146_Bacteroidota_02231	NODE_7759_length_7637_cov_2.303619_4	nzgw173_Bdellovibrionota_B_01979	NODE_75003_length_3134_cov_8.126120_3	nzgw146_Bacteroidota-->nzgw173_Bdellovibrionota_B	74.654	no	no
nzgw146_Bacteroidota_01091	NODE_2989_length_13460_cov_2.692856_4	nzgw488_Patescibacteria_00487	NODE_4893_length_16611_cov_3.473196_4	nzgw146_Bacteroidota-->nzgw488_Patescibacteria	71.476	no	no
nzgw115_Bacteroidota_00698	NODE_6_length_579049_cov_9.730728_50	nzgw147_Bacteroidota_02715	NODE_1065_length_31000_cov_3.614171_18	nzgw147_Bacteroidota-->nzgw115_Bacteroidota	72.861	no	no
nzgw115_Bacteroidota_02029	NODE_26_length_337637_cov_9.907273_223	nzgw147_Bacteroidota_00082	NODE_25_length_178348_cov_4.619727_80	nzgw147_Bacteroidota-->nzgw115_Bacteroidota	76.419	no	no
nzgw115_Bacteroidota_02885	NODE_37_length_247516_cov_9.770820_148	nzgw147_Bacteroidota_04342	NODE_5387_length_14589_cov_3.816422_11	nzgw147_Bacteroidota-->nzgw115_Bacteroidota	75.598	no	no
nzgw125_Bacteroidota_02361	NODE_7020_length_8635_cov_2.823467_15	nzgw147_Bacteroidota_02707	NODE_1065_length_31000_cov_3.614171_11	nzgw147_Bacteroidota-->nzgw125_Bacteroidota	74.333	no	no
nzgw125_Bacteroidota_02515	NODE_9344_length_7502_cov_2.463758_1	nzgw147_Bacteroidota_00232	NODE_36_length_144976_cov_4.142391_76	nzgw147_Bacteroidota-->nzgw125_Bacteroidota	72.065	no	no
nzgw130_Bacteroidota_01757	NODE_212_length_74349_cov_7.663833_41	nzgw147_Bacteroidota_01069	NODE_346_length_53320_cov_4.038741_15	nzgw147_Bacteroidota-->nzgw130_Bacteroidota	71.756	no	no
nzgw130_Bacteroidota_01828	NODE_222_length_71743_cov_8.997291_59	nzgw147_Bacteroidota_00239	NODE_36_length_144976_cov_4.142391_84	nzgw147_Bacteroidota-->nzgw130_Bacteroidota	71.759	no	no
nzgw132_Bacteroidota_01772	NODE_15328_length_10622_cov_4.299876_7	nzgw147_Bacteroidota_01214	NODE_363_length_51944_cov_4.423480_17	nzgw147_Bacteroidota-->nzgw132_Bacteroidota	73.825	no	no
nzgw146_Bacteroidota_01611	NODE_4255_length_10952_cov_3.132952_3	nzgw147_Bacteroidota_02362	NODE_801_length_35977_cov_3.777527_20	nzgw147_Bacteroidota-->nzgw146_Bacteroidota	72.59	no	no
nzgw147_Bacteroidota_03967	NODE_3503_length_17622_cov_3.816810_12	nzgw509_Planctomycetota_02507	NODE_4205_length_16643_cov_3.264920_10	nzgw147_Bacteroidota-->nzgw509_Planctomycetota	69.825	no	no
nzgw579_Proteobacteria_00929	NODE_29433_length_5805_cov_2.889866_1	nzgw147_Bacteroidota_01587	NODE_461_length_46625_cov_3.824467_22	nzgw147_Bacteroidota-->nzgw579_Proteobacteria	69.859	no	no
nzgw118_Bacteroidota_01278	NODE_655_length_53952_cov_5.622820_25	nzgw149_Bacteroidota_01323	NODE_73_length_139089_cov_4.387787_20	nzgw149_Bacteroidota-->nzgw118_Bacteroidota	76.504	no	no
nzgw149_Bacteroidota_03402	NODE_217_length_72715_cov_4.354657_35	nzgw118_Bacteroidota_00045	NODE_102_length_177300_cov_5.946506_45	nzgw149_Bacteroidota-->nzgw118_Bacteroidota	74.346	no	no
nzgw121_Bacteroidota_03443	NODE_6475_length_8649_cov_4.536820_3	nzgw149_Bacteroidota_01837	NODE_89_length_123613_cov_4.208265_84	nzgw149_Bacteroidota-->nzgw121_Bacteroidota	75.69	no	no
nzgw149_Bacteroidota_00089	NODE_26_length_232614_cov_4.344789_90	nzgw140_Bacteroidota_01019	NODE_5797_length_7380_cov_2.942003_6	nzgw149_Bacteroidota-->nzgw140_Bacteroidota	73.772	no	no
nzgw149_Bacteroidota_00177	NODE_26_length_232614_cov_4.344789_179	nzgw146_Bacteroidota_03017	NODE_23118_length_3920_cov_2.571203_2	nzgw149_Bacteroidota-->nzgw146_Bacteroidota	73.412	no	no
nzgw149_Bacteroidota_02212	NODE_98_length_117171_cov_4.298257_54	nzgw147_Bacteroidota_00057	NODE_25_length_178348_cov_4.619727_55	nzgw149_Bacteroidota-->nzgw147_Bacteroidota	73.97	no	no
nzgw149_Bacteroidota_02385	NODE_101_length_114935_cov_4.171861_33	nzgw147_Bacteroidota_00232	NODE_36_length_144976_cov_4.142391_76	nzgw149_Bacteroidota-->nzgw147_Bacteroidota	71.711	no	no
nzgw149_Bacteroidota_02334	NODE_100_length_115306_cov_4.193506_81	nzgw155_Bacteroidota_00616	NODE_152_length_135389_cov_5.251538_30	nzgw149_Bacteroidota-->nzgw155_Bacteroidota	71.429	no	no
nzgw149_Bacteroidota_02343	NODE_100_length_115306_cov_4.193506_90	nzgw155_Bacteroidota_00620	NODE_152_length_135389_cov_5.251538_34	nzgw149_Bacteroidota-->nzgw155_Bacteroidota	70.802	no	no
nzgw12_Crenarchaeota_01612	NODE_1014_length_12769_cov_25.608950_6	nzgw15_Crenarchaeota_01676	NODE_19349_length_5147_cov_19.549343_4	nzgw15_Crenarchaeota-->nzgw12_Crenarchaeota	79.479	no	no
nzgw14_Crenarchaeota_00761	NODE_652_length_22632_cov_21.947048_5	nzgw15_Crenarchaeota_01676	NODE_19349_length_5147_cov_19.549343_4	nzgw15_Crenarchaeota-->nzgw14_Crenarchaeota	78.618	no	no
nzgw115_Bacteroidota_01767	NODE_23_length_363485_cov_10.024281_286	nzgw150_Bacteroidota_02956	NODE_22589_length_4510_cov_8.546822_4	nzgw150_Bacteroidota-->nzgw115_Bacteroidota	80.5	no	no
nzgw119_Bacteroidota_02244	NODE_1699_length_19512_cov_3.951266_4	nzgw150_Bacteroidota_01314	NODE_71_length_144360_cov_7.601460_101	nzgw150_Bacteroidota-->nzgw119_Bacteroidota	78.142	no	no
nzgw125_Bacteroidota_02657	NODE_13660_length_6267_cov_3.043768_4	nzgw150_Bacteroidota_01879	NODE_96_length_119790_cov_7.479414_76	nzgw150_Bacteroidota-->nzgw125_Bacteroidota	74.467	no	no
nzgw150_Bacteroidota_02773	NODE_841_length_29989_cov_7.713874_15	nzgw155_Bacteroidota_02270	NODE_1111_length_43904_cov_5.197200_30	nzgw150_Bacteroidota-->nzgw155_Bacteroidota	70.925	no	no
nzgw150_Bacteroidota_00220	NODE_16_length_326556_cov_7.522652_219	nzgw220_Fibrobacterota_02440	NODE_135342_length_2731_cov_2.180460_4	nzgw150_Bacteroidota-->nzgw220_Fibrobacterota	71.91	no	no
nzgw150_Bacteroidota_00274	NODE_16_length_326556_cov_7.522652_273	nzgw29_Micrarchaeota_00443	NODE_786_length_31411_cov_3.408150_11	nzgw150_Bacteroidota-->nzgw29_Micrarchaeota	77.82	no	no
nzgw150_Bacteroidota_02173	NODE_112_length_108846_cov_8.054698_24	nzgw506_Patescibacteria_00391	NODE_839_length_22750_cov_3.063105_17	nzgw150_Bacteroidota-->nzgw506_Patescibacteria	70.277	no	no
nzgw151_Bacteroidota_01211	NODE_215_length_122145_cov_6.216171_69	nzgw117_Bacteroidota_01708	NODE_76955_length_4735_cov_2.565886_3	nzgw151_Bacteroidota-->nzgw117_Bacteroidota	74.395	no	no
nzgw151_Bacteroidota_00339	NODE_72_length_201523_cov_5.579388_164	nzgw118_Bacteroidota_00609	NODE_374_length_82264_cov_5.134229_34	nzgw151_Bacteroidota-->nzgw118_Bacteroidota	75.319	no	no
nzgw121_Bacteroidota_02712	NODE_1972_length_17848_cov_4.480848_3	nzgw151_Bacteroidota_00920	NODE_152_length_151827_cov_5.483224_109	nzgw151_Bacteroidota-->nzgw121_Bacteroidota	75.73	no	no
nzgw121_Bacteroidota_03193	NODE_3867_length_11707_cov_4.292853_13	nzgw151_Bacteroidota_01936	NODE_519_length_64532_cov_5.542252_33	nzgw151_Bacteroidota-->nzgw121_Bacteroidota	76.696	no	no
nzgw151_Bacteroidota_02456	NODE_1206_length_35456_cov_5.577841_9	nzgw121_Bacteroidota_02376	NODE_1151_length_25055_cov_4.162349_11	nzgw151_Bacteroidota-->nzgw121_Bacteroidota	75.806	no	no
nzgw151_Bacteroidota_02473	NODE_1206_length_35456_cov_5.577841_27	nzgw153_Bacteroidota_01879	NODE_12467_length_10407_cov_2.740813_7	nzgw151_Bacteroidota-->nzgw153_Bacteroidota	76.329	no	no
nzgw125_Bacteroidota_02099	NODE_3952_length_11637_cov_3.263720_11	nzgw152_Bacteroidota_01237	NODE_78717_length_4684_cov_2.209073_3	nzgw152_Bacteroidota-->nzgw125_Bacteroidota	77	no	no
nzgw117_Bacteroidota_00017	NODE_793_length_36146_cov_3.011520_18	nzgw153_Bacteroidota_01325	NODE_5625_length_14342_cov_2.808734_3	nzgw153_Bacteroidota-->nzgw117_Bacteroidota	79.278	no	no
nzgw153_Bacteroidota_01328	NODE_5625_length_14342_cov_2.808734_6	nzgw117_Bacteroidota_00398	NODE_9829_length_11465_cov_2.540550_1	nzgw153_Bacteroidota-->nzgw117_Bacteroidota	77.517	no	no
nzgw127_Bacteroidota_01863	NODE_86114_length_4023_cov_2.542030_2	nzgw153_Bacteroidota_02311	NODE_30031_length_7220_cov_2.549091_3	nzgw153_Bacteroidota-->nzgw127_Bacteroidota	73.425	no	no
nzgw153_Bacteroidota_00294	NODE_894_length_33895_cov_3.264701_5	nzgw127_Bacteroidota_00017	NODE_3899_length_21972_cov_2.546153_20	nzgw153_Bacteroidota-->nzgw127_Bacteroidota	74.32	no	no
nzgw146_Bacteroidota_02064	NODE_6523_length_8476_cov_2.658648_4	nzgw153_Bacteroidota_00184	NODE_744_length_37195_cov_2.969278_11	nzgw153_Bacteroidota-->nzgw146_Bacteroidota	73.987	no	no
nzgw122_Bacteroidota_00891	NODE_795_length_43386_cov_6.161077_11	nzgw155_Bacteroidota_01320	NODE_368_length_81757_cov_4.833431_4	nzgw155_Bacteroidota-->nzgw122_Bacteroidota	73.698	no	no
nzgw138_Bacteroidota_00834	NODE_3776_length_11770_cov_2.794746_12	nzgw155_Bacteroidota_02018	NODE_703_length_57033_cov_5.272333_38	nzgw155_Bacteroidota-->nzgw138_Bacteroidota	71.181	no	no
nzgw153_Bacteroidota_02443	NODE_48489_length_5867_cov_2.882179_6	nzgw155_Bacteroidota_00901	NODE_262_length_101488_cov_5.310101_8	nzgw155_Bacteroidota-->nzgw153_Bacteroidota	71.003	no	no
nzgw155_Bacteroidota_02314	NODE_1262_length_41413_cov_5.188681_2	nzgw173_Bdellovibrionota_B_01340	NODE_6707_length_13578_cov_8.461396_2	nzgw155_Bacteroidota-->nzgw173_Bdellovibrionota_B	72.935	no	no
nzgw155_Bacteroidota_00806	NODE_194_length_118919_cov_6.225829_96	nzgw297_Omnitrophota_01307	NODE_39002_length_3764_cov_21.715344_4	nzgw155_Bacteroidota-->nzgw297_Omnitrophota	74.19	no	no
nzgw155_Bacteroidota_01469	NODE_382_length_79808_cov_4.636352_80	nzgw384_Patescibacteria_00646	NODE_12268_length_10471_cov_3.772174_10	nzgw155_Bacteroidota-->nzgw384_Patescibacteria	70.082	no	no
nzgw16_Crenarchaeota_01282	NODE_5751_length_11843_cov_4.093158_14	nzgw585_Proteobacteria_03092	NODE_1651_length_15949_cov_3.271355_8	nzgw16_Crenarchaeota-->nzgw585_Proteobacteria	68.691	no	no
nzgw125_Bacteroidota_02515	NODE_9344_length_7502_cov_2.463758_1	nzgw160_Bacteroidota_00143	NODE_5022_length_12656_cov_3.226007_2	nzgw160_Bacteroidota-->nzgw125_Bacteroidota	71.169	no	no
nzgw147_Bacteroidota_03350	NODE_1897_length_23276_cov_3.468754_14	nzgw160_Bacteroidota_01678	NODE_44611_length_3490_cov_2.736717_6	nzgw160_Bacteroidota-->nzgw147_Bacteroidota	71.553	no	no
nzgw160_Bacteroidota_00765	NODE_15197_length_6497_cov_3.517880_3	nzgw516_Planctomycetota_01642	NODE_20849_length_6934_cov_3.306913_2	nzgw160_Bacteroidota-->nzgw516_Planctomycetota	71.034	no	no
nzgw160_Bacteroidota_01629	NODE_42501_length_3588_cov_2.398616_2	nzgw612_Verrucomicrobiota_01280	NODE_1937_length_23695_cov_5.970561_8	nzgw160_Bacteroidota-->nzgw612_Verrucomicrobiota	70.762	no	no
nzgw160_Bacteroidota_00632	NODE_12322_length_7364_cov_3.720972_3	nzgw70_Acidobacteriota_04955	NODE_25624_length_2619_cov_2.484788_2	nzgw160_Bacteroidota-->nzgw70_Acidobacteriota	71.253	no	no
nzgw583_Proteobacteria_01979	NODE_584_length_24113_cov_6.204193_13	nzgw163_Bdellovibrionota_02461	NODE_109182_length_3022_cov_3.795588_2	nzgw163_Bdellovibrionota-->nzgw583_Proteobacteria	69.385	no	no
nzgw125_Bacteroidota_02868	NODE_44843_length_3600_cov_2.519402_3	nzgw164_Bdellovibrionota_03260	NODE_77429_length_3336_cov_2.137170_3	nzgw164_Bdellovibrionota-->nzgw125_Bacteroidota	76	no	no
nzgw164_Bdellovibrionota_01767	NODE_14658_length_8480_cov_3.043905_6	nzgw168_Bdellovibrionota_01858	NODE_3493_length_20414_cov_3.578081_8	nzgw164_Bdellovibrionota-->nzgw168_Bdellovibrionota	70.601	no	no
nzgw164_Bdellovibrionota_02132	NODE_20674_length_6937_cov_3.039319_5	nzgw171_Bdellovibrionota_B_01227	NODE_1956_length_26348_cov_4.990125_21	nzgw164_Bdellovibrionota-->nzgw171_Bdellovibrionota_B	70.615	no	no
nzgw164_Bdellovibrionota_02720	NODE_33961_length_5211_cov_2.547348_3	nzgw260_Myxococcota_04997	NODE_4980_length_9979_cov_5.427673_4	nzgw164_Bdellovibrionota-->nzgw260_Myxococcota	72.799	no	no
nzgw155_Bacteroidota_01722	NODE_490_length_69830_cov_5.989456_18	nzgw168_Bdellovibrionota_02047	NODE_4370_length_17777_cov_3.443305_3	nzgw168_Bdellovibrionota-->nzgw155_Bacteroidota	69.733	no	no
nzgw168_Bdellovibrionota_01767	NODE_3226_length_21430_cov_3.031114_10	nzgw173_Bdellovibrionota_B_01174	NODE_5443_length_15472_cov_7.328448_4	nzgw173_Bdellovibrionota_B-->nzgw168_Bdellovibrionota	71.542	no	no
nzgw178_Binatota_00202	NODE_559_length_27798_cov_7.078946_21	nzgw238_Methylomirabilota_01357	NODE_5293_length_9734_cov_7.282846_1	nzgw178_Binatota-->nzgw238_Methylomirabilota	80.435	no	no
nzgw178_Binatota_01052	NODE_2403_length_13643_cov_6.992087_14	nzgw238_Methylomirabilota_00183	NODE_1078_length_25973_cov_5.548584_17	nzgw178_Binatota-->nzgw238_Methylomirabilota	78.295	no	no
nzgw178_Binatota_01396	NODE_3504_length_11420_cov_7.200637_4	nzgw243_Methylomirabilota_03727	NODE_768_length_14728_cov_17.873280_9	nzgw178_Binatota-->nzgw243_Methylomirabilota	76.503	no	no
nzgw178_Binatota_01403	NODE_3504_length_11420_cov_7.200637_11	nzgw243_Methylomirabilota_03630	NODE_735_length_15056_cov_17.232340_4	nzgw178_Binatota-->nzgw243_Methylomirabilota	80.054	no	no
nzgw178_Binatota_01895	NODE_6628_length_8423_cov_6.701879_9	nzgw243_Methylomirabilota_03632	NODE_735_length_15056_cov_17.232340_6	nzgw178_Binatota-->nzgw243_Methylomirabilota	76.201	no	no
nzgw178_Binatota_01295	NODE_3168_length_11945_cov_9.540003_3	nzgw530_Proteobacteria_03331	NODE_20023_length_4272_cov_2.493375_2	nzgw178_Binatota-->nzgw530_Proteobacteria	73.065	no	no
nzgw178_Binatota_00884	NODE_1977_length_14919_cov_5.032437_4	nzgw576_Proteobacteria_01080	NODE_3414_length_11552_cov_18.166040_8	nzgw178_Binatota-->nzgw576_Proteobacteria	76.547	no	no
nzgw182_Chloroflexota_01692	NODE_67192_length_2919_cov_12.619371_2	nzgw70_Acidobacteriota_04758	NODE_21763_length_2809_cov_4.658110_3	nzgw182_Chloroflexota-->nzgw70_Acidobacteriota	74.521	no	no
nzgw192_Cyanobacteria_00700	NODE_12_length_456832_cov_8.071224_135	nzgw60_Nanoarchaeota_01117	NODE_1352_length_12574_cov_15.244680_3	nzgw192_Cyanobacteria-->nzgw60_Nanoarchaeota(80.0%)	89.667	no	no
nzgw314_Omnitrophota_00850	NODE_564_length_60375_cov_4.556561_58	nzgw193_Cyanobacteria_00104	NODE_8_length_555855_cov_17.358441_104	nzgw193_Cyanobacteria-->nzgw314_Omnitrophota	75.238	no	no
nzgw193_Cyanobacteria_02042	NODE_96_length_120083_cov_16.724029_83	nzgw60_Nanoarchaeota_01117	NODE_1352_length_12574_cov_15.244680_3	nzgw193_Cyanobacteria-->nzgw60_Nanoarchaeota	87.542	no	no
nzgw195_Cyanobacteria_01398	NODE_3921_length_19193_cov_3.295774_26	nzgw232_Lindowbacteria_00999	NODE_3768_length_17029_cov_3.223622_29	nzgw195_Cyanobacteria-->nzgw232_Lindowbacteria	71.587	no	no
nzgw201_Dependentiae_00450	NODE_2147_length_18897_cov_2.917022_22	nzgw200_Dependentiae_00239	NODE_121_length_101174_cov_4.942367_17	nzgw200_Dependentiae-->nzgw201_Dependentiae	73.052	no	no
nzgw202_Dependentiae_00444	NODE_9016_length_8899_cov_2.897129_7	nzgw204_Dependentiae_00523	NODE_6249_length_17106_cov_2.815896_9	nzgw202_Dependentiae-->nzgw204_Dependentiae	72.462	no	no
nzgw195_Cyanobacteria_01374	NODE_3921_length_19193_cov_3.295774_2	nzgw205_Desulfobacterota_00599	NODE_20651_length_9055_cov_3.137676_7	nzgw205_Desulfobacterota-->nzgw195_Cyanobacteria	72.038	no	no
nzgw356_Patescibacteria_00634	NODE_5706_length_9230_cov_2.965529_13	nzgw205_Desulfobacterota_00629	NODE_21070_length_8956_cov_2.890662_7	nzgw205_Desulfobacterota-->nzgw356_Patescibacteria	71.697	no	no
nzgw560_Proteobacteria_01055	NODE_410_length_58102_cov_4.662389_24	nzgw205_Desulfobacterota_00599	NODE_20651_length_9055_cov_3.137676_7	nzgw205_Desulfobacterota-->nzgw560_Proteobacteria	75.369	no	no
nzgw607_Verrucomicrobiota_00895	NODE_19_length_249039_cov_5.724938_150	nzgw205_Desulfobacterota_00927	NODE_34497_length_6832_cov_2.533006_7	nzgw205_Desulfobacterota-->nzgw607_Verrucomicrobiota	72.727	no	no
nzgw107_Actinobacteriota_00511	NODE_797_length_29666_cov_7.866238_14	nzgw207_Eisenbacteria_01353	NODE_5229_length_12292_cov_3.937721_2	nzgw207_Eisenbacteria-->nzgw107_Actinobacteriota	73.045	no	no
nzgw113_Actinobacteriota_01211	NODE_3254_length_24364_cov_5.290641_26	nzgw207_Eisenbacteria_00613	NODE_1979_length_23303_cov_4.158054_26	nzgw207_Eisenbacteria-->nzgw113_Actinobacteriota	75.814	no	no
nzgw114_Actinobacteriota_00786	NODE_410_length_27088_cov_3.972819_6	nzgw207_Eisenbacteria_00220	NODE_1302_length_31324_cov_3.472166_11	nzgw207_Eisenbacteria-->nzgw114_Actinobacteriota	75.614	no	no
nzgw114_Actinobacteriota_01603	NODE_1399_length_14944_cov_3.963300_13	nzgw207_Eisenbacteria_00600	NODE_1979_length_23303_cov_4.158054_13	nzgw207_Eisenbacteria-->nzgw114_Actinobacteriota	76.968	no	no
nzgw253_Myxococcota_04233	NODE_43788_length_6137_cov_3.066656_4	nzgw207_Eisenbacteria_02288	NODE_15230_length_6490_cov_3.883027_9	nzgw207_Eisenbacteria-->nzgw253_Myxococcota(66.67%)	72.368	no	no
nzgw510_Planctomycetota_00599	NODE_8953_length_11435_cov_3.013700_2	nzgw207_Eisenbacteria_01358	NODE_5229_length_12292_cov_3.937721_7	nzgw207_Eisenbacteria-->nzgw510_Planctomycetota	72.965	no	no
nzgw558_Proteobacteria_00168	NODE_12587_length_9074_cov_2.656316_3	nzgw207_Eisenbacteria_00177	NODE_1167_length_33797_cov_4.264135_27	nzgw207_Eisenbacteria-->nzgw558_Proteobacteria	72.107	no	no
nzgw585_Proteobacteria_01761	NODE_536_length_30797_cov_3.424860_29	nzgw207_Eisenbacteria_00351	NODE_1596_length_27312_cov_3.978265_8	nzgw207_Eisenbacteria-->nzgw585_Proteobacteria	73.307	no	no
nzgw591_Proteobacteria_01028	NODE_1713_length_13640_cov_3.680080_10	nzgw207_Eisenbacteria_02275	NODE_14911_length_6577_cov_3.588910_2	nzgw207_Eisenbacteria-->nzgw591_Proteobacteria	74.838	no	no
nzgw591_Proteobacteria_01899	NODE_9487_length_5783_cov_2.546097_4	nzgw207_Eisenbacteria_00220	NODE_1302_length_31324_cov_3.472166_11	nzgw207_Eisenbacteria-->nzgw591_Proteobacteria	73.411	no	no
nzgw214_Elusimicrobiota_02358	NODE_72598_length_2937_cov_4.639915_2	nzgw105_Actinobacteriota_03202	NODE_50914_length_2240_cov_1.771118_2	nzgw214_Elusimicrobiota-->nzgw105_Actinobacteriota	73.569	no	no
nzgw214_Elusimicrobiota_01208	NODE_82_length_70949_cov_4.166276_2	nzgw215_Elusimicrobiota_00954	NODE_80_length_102882_cov_5.414885_17	nzgw214_Elusimicrobiota-->nzgw215_Elusimicrobiota	83.826	no	no
nzgw214_Elusimicrobiota_01211	NODE_82_length_70949_cov_4.166276_5	nzgw215_Elusimicrobiota_00951	NODE_80_length_102882_cov_5.414885_14	nzgw214_Elusimicrobiota-->nzgw215_Elusimicrobiota	79.283	no	no
nzgw214_Elusimicrobiota_01927	NODE_241_length_38441_cov_4.365240_14	nzgw515_Planctomycetota_04631	NODE_30539_length_2548_cov_2.743717_3	nzgw214_Elusimicrobiota-->nzgw515_Planctomycetota	75.399	no	no
nzgw214_Elusimicrobiota_01928	NODE_241_length_38441_cov_4.365240_15	nzgw515_Planctomycetota_04630	NODE_30539_length_2548_cov_2.743717_2	nzgw214_Elusimicrobiota-->nzgw515_Planctomycetota	74.965	no	no
nzgw214_Elusimicrobiota_00377	NODE_3_length_191477_cov_4.513707_185	nzgw597_RBG-13-66-14_02352	NODE_27256_length_3437_cov_3.955669_5	nzgw214_Elusimicrobiota-->nzgw597_RBG-13-66-14	73.214	no	no
nzgw561_Proteobacteria_00356	NODE_115_length_104986_cov_4.279836_102	nzgw215_Elusimicrobiota_01638	NODE_253_length_48998_cov_6.007365_9	nzgw215_Elusimicrobiota-->nzgw561_Proteobacteria	79.02	no	no
nzgw217_Fibrobacterota_00504	NODE_190_length_76745_cov_4.523909_60	nzgw265_Nitrospinota_02219	NODE_206761_length_2426_cov_2.396529_1	nzgw217_Fibrobacterota-->nzgw265_Nitrospinota	79.08	no	no
nzgw542_Proteobacteria_01329	NODE_36708_length_5182_cov_3.179609_2	nzgw220_Fibrobacterota_01474	NODE_45134_length_4661_cov_2.094493_3	nzgw220_Fibrobacterota-->nzgw542_Proteobacteria	79.449	no	no
nzgw579_Proteobacteria_00539	NODE_7312_length_12196_cov_3.032795_9	nzgw220_Fibrobacterota_02845	NODE_257499_length_2034_cov_2.416100_3	nzgw220_Fibrobacterota-->nzgw579_Proteobacteria	75.546	no	no
nzgw220_Fibrobacterota_00226	NODE_10873_length_9826_cov_2.525605_10	nzgw585_Proteobacteria_00638	NODE_250_length_49351_cov_3.358440_24	nzgw220_Fibrobacterota-->nzgw585_Proteobacteria	78.295	no	no
nzgw108_Actinobacteriota_01121	NODE_6511_length_13906_cov_2.761262_4	nzgw226_Firmicutes_B_01918	NODE_1659_length_35523_cov_6.471386_15	nzgw226_Firmicutes_B-->nzgw108_Actinobacteriota	71.822	no	no
nzgw356_Patescibacteria_00137	NODE_1023_length_20269_cov_2.833184_12	nzgw226_Firmicutes_B_00828	NODE_433_length_74624_cov_6.624216_29	nzgw226_Firmicutes_B-->nzgw356_Patescibacteria	71.034	no	no
nzgw515_Planctomycetota_00272	NODE_666_length_24045_cov_2.606462_19	nzgw229_Gemmatimonadota_01808	NODE_3319_length_24121_cov_4.090833_5	nzgw229_Gemmatimonadota-->nzgw515_Planctomycetota	74.654	no	no
nzgw229_Gemmatimonadota_01180	NODE_1461_length_37985_cov_5.040593_5	nzgw558_Proteobacteria_01057	NODE_33452_length_5431_cov_2.906403_3	nzgw229_Gemmatimonadota-->nzgw558_Proteobacteria	78.84	no	no
nzgw229_Gemmatimonadota_00264	NODE_201_length_115975_cov_5.387445_96	nzgw566_Proteobacteria_02732	NODE_165_length_76202_cov_12.287523_29	nzgw229_Gemmatimonadota-->nzgw566_Proteobacteria	74.751	no	no
nzgw566_Proteobacteria_02732	NODE_165_length_76202_cov_12.287523_29	nzgw229_Gemmatimonadota_00264	NODE_201_length_115975_cov_5.387445_96	nzgw229_Gemmatimonadota-->nzgw566_Proteobacteria	74.751	no	no
nzgw229_Gemmatimonadota_00788	NODE_609_length_62216_cov_4.386408_59	nzgw77_Acidobacteriota_01819	NODE_4889_length_16547_cov_10.180385_2	nzgw229_Gemmatimonadota-->nzgw77_Acidobacteriota	75.618	no	no
nzgw252_Myxococcota_00250	NODE_873_length_23978_cov_2.869850_16	nzgw232_Lindowbacteria_01391	NODE_6703_length_13370_cov_3.481319_12	nzgw232_Lindowbacteria-->nzgw252_Myxococcota	72.903	no	no
nzgw336_Omnitrophota_00165	NODE_2083_length_22129_cov_10.953971_12	nzgw233_Margulisbacteria_00872	NODE_3654_length_12060_cov_4.397940_2	nzgw233_Margulisbacteria-->nzgw336_Omnitrophota	71.839	no	no
nzgw332_Omnitrophota_00770	NODE_247_length_58675_cov_3.346552_37	nzgw234_Margulisbacteria_02191	NODE_3461_length_17729_cov_4.474671_3	nzgw234_Margulisbacteria-->nzgw332_Omnitrophota	73.318	no	no
nzgw234_Margulisbacteria_02201	NODE_3461_length_17729_cov_4.474671_13	nzgw597_RBG-13-66-14_02251	NODE_22647_length_3751_cov_3.467769_2	nzgw234_Margulisbacteria-->nzgw597_RBG-13-66-14	71.512	no	no
nzgw235_Margulisbacteria_00982	NODE_2189_length_28471_cov_3.631605_21	nzgw173_Bdellovibrionota_B_00821	NODE_3184_length_21595_cov_7.537347_7	nzgw235_Margulisbacteria-->nzgw173_Bdellovibrionota_B	71.958	no	no
nzgw215_Elusimicrobiota_00219	NODE_31_length_166216_cov_5.042650_54	nzgw238_Methylomirabilota_00841	NODE_2533_length_15164_cov_5.211992_2	nzgw238_Methylomirabilota-->nzgw215_Elusimicrobiota(75.0%)	73.691	no	no
nzgw249_Myxococcota_03170	NODE_22481_length_8147_cov_2.276726_3	nzgw238_Methylomirabilota_01082	NODE_3570_length_12267_cov_6.367693_9	nzgw238_Methylomirabilota-->nzgw249_Myxococcota	72.918	no	no
nzgw324_Omnitrophota_00120	NODE_146_length_134571_cov_8.631000_122	nzgw238_Methylomirabilota_02038	NODE_39243_length_3447_cov_6.498497_7	nzgw238_Methylomirabilota-->nzgw324_Omnitrophota	76.098	no	no
nzgw238_Methylomirabilota_00343	NODE_1312_length_22890_cov_5.577100_20	nzgw603_UBA10199_02232	NODE_107_length_88845_cov_8.655606_52	nzgw238_Methylomirabilota-->nzgw603_UBA10199	71.739	no	no
nzgw238_Methylomirabilota_01007	NODE_3090_length_13444_cov_5.233356_7	nzgw77_Acidobacteriota_02564	NODE_8517_length_11622_cov_10.679767_11	nzgw238_Methylomirabilota-->nzgw77_Acidobacteriota	77.67	no	no
nzgw77_Acidobacteriota_04070	NODE_41581_length_4363_cov_17.438001_4	nzgw238_Methylomirabilota_00277	NODE_1209_length_24259_cov_5.351106_13	nzgw238_Methylomirabilota-->nzgw77_Acidobacteriota	76.144	no	no
nzgw240_Methylomirabilota_01738	NODE_48067_length_5658_cov_7.485823_3	nzgw243_Methylomirabilota_00285	NODE_31_length_67873_cov_18.674858_28	nzgw240_Methylomirabilota-->nzgw243_Methylomirabilota	76.946	no	no
nzgw240_Methylomirabilota_01886	NODE_78717_length_4240_cov_8.587764_1	nzgw243_Methylomirabilota_04405	NODE_1156_length_11700_cov_20.353657_4	nzgw240_Methylomirabilota-->nzgw243_Methylomirabilota	76.803	no	no
nzgw240_Methylomirabilota_00097	NODE_1749_length_34408_cov_5.471841_6	nzgw504_Patescibacteria_00723	NODE_6737_length_10563_cov_3.324746_8	nzgw240_Methylomirabilota-->nzgw504_Patescibacteria	89.431	no	no
nzgw566_Proteobacteria_00754	NODE_7_length_349338_cov_12.488247_263	nzgw240_Methylomirabilota_00055	NODE_812_length_52844_cov_4.966447_51	nzgw240_Methylomirabilota-->nzgw566_Proteobacteria	73.632	no	no
nzgw100_Actinobacteriota_04478	NODE_460_length_31637_cov_21.851345_9	nzgw243_Methylomirabilota_03531	NODE_705_length_15430_cov_18.111634_1	nzgw243_Methylomirabilota-->nzgw100_Actinobacteriota	76.388	no	no
nzgw243_Methylomirabilota_01771	NODE_225_length_29641_cov_18.471240_27	nzgw107_Actinobacteriota_00738	NODE_1160_length_23854_cov_6.317996_26	nzgw243_Methylomirabilota-->nzgw107_Actinobacteriota	72.737	no	no
nzgw108_Actinobacteriota_00950	NODE_5751_length_15011_cov_3.320685_9	nzgw243_Methylomirabilota_03531	NODE_705_length_15430_cov_18.111634_1	nzgw243_Methylomirabilota-->nzgw108_Actinobacteriota	81.042	no	no
nzgw243_Methylomirabilota_03163	NODE_541_length_18102_cov_20.310439_21	nzgw114_Actinobacteriota_01603	NODE_1399_length_14944_cov_3.963300_13	nzgw243_Methylomirabilota-->nzgw114_Actinobacteriota	75.811	no	no
nzgw243_Methylomirabilota_04405	NODE_1156_length_11700_cov_20.353657_4	nzgw248_Myxococcota_02370	NODE_682_length_33606_cov_4.767806_36	nzgw243_Methylomirabilota-->nzgw248_Myxococcota	78.393	no	no
nzgw522_Proteobacteria_01777	NODE_2027_length_22946_cov_6.306988_17	nzgw243_Methylomirabilota_04859	NODE_1467_length_10163_cov_18.222964_8	nzgw243_Methylomirabilota-->nzgw522_Proteobacteria	74.235	no	no
nzgw525_Proteobacteria_02719	NODE_44157_length_4502_cov_4.222095_5	nzgw243_Methylomirabilota_03531	NODE_705_length_15430_cov_18.111634_1	nzgw243_Methylomirabilota-->nzgw525_Proteobacteria	78.953	no	no
nzgw528_Proteobacteria_00607	NODE_1082_length_30779_cov_4.372692_13	nzgw243_Methylomirabilota_02522	NODE_362_length_22559_cov_16.409528_22	nzgw243_Methylomirabilota-->nzgw528_Proteobacteria	73.508	no	no
nzgw528_Proteobacteria_00396	NODE_663_length_39706_cov_4.694278_13	nzgw243_Methylomirabilota_02328	NODE_310_length_24350_cov_17.430022_6	nzgw243_Methylomirabilota-->nzgw528_Proteobacteria(66.67%)	75.368	no	no
nzgw530_Proteobacteria_01003	NODE_4489_length_10591_cov_2.345177_7	nzgw243_Methylomirabilota_04656	NODE_1307_length_10971_cov_20.796590_8	nzgw243_Methylomirabilota-->nzgw530_Proteobacteria	73.373	no	no
nzgw530_Proteobacteria_03630	NODE_25729_length_3686_cov_1.674614_2	nzgw243_Methylomirabilota_01233	NODE_147_length_35438_cov_17.361271_14	nzgw243_Methylomirabilota-->nzgw530_Proteobacteria	74.341	no	no
nzgw530_Proteobacteria_03635	NODE_25805_length_3680_cov_2.199775_3	nzgw243_Methylomirabilota_01235	NODE_147_length_35438_cov_17.361271_16	nzgw243_Methylomirabilota-->nzgw530_Proteobacteria	74.118	no	no
nzgw554_Proteobacteria_02640	NODE_6322_length_5149_cov_2.919451_3	nzgw243_Methylomirabilota_03958	NODE_928_length_13405_cov_15.351852_2	nzgw243_Methylomirabilota-->nzgw554_Proteobacteria	73.157	no	no
nzgw576_Proteobacteria_01402	NODE_8091_length_7677_cov_17.671387_4	nzgw243_Methylomirabilota_02358	NODE_312_length_24346_cov_16.765243_14	nzgw243_Methylomirabilota-->nzgw576_Proteobacteria	80.553	no	no
nzgw576_Proteobacteria_01616	NODE_13696_length_6028_cov_20.055527_6	nzgw243_Methylomirabilota_00137	NODE_24_length_71961_cov_15.431765_17	nzgw243_Methylomirabilota-->nzgw576_Proteobacteria	76.242	no	no
nzgw243_Methylomirabilota_03174	NODE_541_length_18102_cov_20.310439_32	nzgw69_Acidobacteriota_00753	NODE_2094_length_31074_cov_4.024683_2	nzgw243_Methylomirabilota-->nzgw69_Acidobacteriota	76.632	no	no
nzgw243_Methylomirabilota_03634	NODE_735_length_15056_cov_17.232340_8	nzgw69_Acidobacteriota_00529	NODE_1338_length_39966_cov_4.187878_27	nzgw243_Methylomirabilota-->nzgw69_Acidobacteriota	76.069	no	no
nzgw243_Methylomirabilota_00342	NODE_34_length_64513_cov_17.228895_20	nzgw77_Acidobacteriota_02514	NODE_8188_length_11921_cov_10.101441_5	nzgw243_Methylomirabilota-->nzgw77_Acidobacteriota	74.932	no	no
nzgw243_Methylomirabilota_00987	NODE_104_length_40172_cov_16.620159_14	nzgw77_Acidobacteriota_01071	NODE_2232_length_26831_cov_9.517522_7	nzgw243_Methylomirabilota-->nzgw77_Acidobacteriota	75.246	no	no
nzgw77_Acidobacteriota_03570	NODE_20840_length_6647_cov_11.968587_5	nzgw243_Methylomirabilota_02442	NODE_342_length_23076_cov_19.705380_9	nzgw243_Methylomirabilota-->nzgw77_Acidobacteriota	75.249	no	no
nzgw82_Actinobacteriota_01763	NODE_322_length_65877_cov_70.569013_46	nzgw243_Methylomirabilota_03531	NODE_705_length_15430_cov_18.111634_1	nzgw243_Methylomirabilota-->nzgw82_Actinobacteriota	77.04	no	no
nzgw248_Myxococcota_03201	NODE_6151_length_8752_cov_4.864442_3	nzgw243_Methylomirabilota_02916	NODE_473_length_19877_cov_17.318182_5	nzgw248_Myxococcota-->nzgw243_Methylomirabilota	80.052	no	no
nzgw251_Myxococcota_00598	NODE_1388_length_35136_cov_3.372954_9	nzgw248_Myxococcota_01338	NODE_335_length_55137_cov_4.934074_50	nzgw248_Myxococcota-->nzgw251_Myxococcota	78.445	no	no
nzgw260_Myxococcota_02614	NODE_194_length_77592_cov_5.782757_26	nzgw248_Myxococcota_02370	NODE_682_length_33606_cov_4.767806_36	nzgw248_Myxococcota-->nzgw260_Myxococcota	79.931	no	no
nzgw542_Proteobacteria_00342	NODE_8300_length_11377_cov_2.564055_8	nzgw248_Myxococcota_01338	NODE_335_length_55137_cov_4.934074_50	nzgw248_Myxococcota-->nzgw542_Proteobacteria	74.315	no	no
nzgw248_Myxococcota_00825	NODE_230_length_70530_cov_4.651053_3	nzgw603_UBA10199_01969	NODE_74_length_121526_cov_8.711322_22	nzgw248_Myxococcota-->nzgw603_UBA10199	74.315	no	no
nzgw249_Myxococcota_05033	NODE_162222_length_3253_cov_2.077905_2	nzgw178_Binatota_00520	NODE_1076_length_19940_cov_7.816994_18	nzgw249_Myxococcota-->nzgw178_Binatota	72.39	no	no
nzgw249_Myxococcota_02420	NODE_12214_length_10489_cov_2.695409_6	nzgw215_Elusimicrobiota_00977	NODE_80_length_102882_cov_5.414885_39	nzgw249_Myxococcota-->nzgw215_Elusimicrobiota	74.43	no	no
nzgw249_Myxococcota_03550	NODE_29344_length_7292_cov_2.711477_8	nzgw251_Myxococcota_00715	NODE_1511_length_33487_cov_3.033327_28	nzgw249_Myxococcota-->nzgw251_Myxococcota	76.487	no	no
nzgw249_Myxococcota_04234	NODE_57567_length_5428_cov_2.077256_3	nzgw251_Myxococcota_01916	NODE_4202_length_18212_cov_3.346194_3	nzgw249_Myxococcota-->nzgw251_Myxococcota	79.159	no	no
nzgw249_Myxococcota_05128	NODE_189651_length_2988_cov_2.583886_2	nzgw251_Myxococcota_00599	NODE_1388_length_35136_cov_3.372954_10	nzgw249_Myxococcota-->nzgw251_Myxococcota	77.535	no	no
nzgw249_Myxococcota_03785	NODE_36184_length_6679_cov_2.276914_2	nzgw252_Myxococcota_01832	NODE_2947_length_10561_cov_2.545402_14	nzgw249_Myxococcota-->nzgw252_Myxococcota	78.768	no	no
nzgw252_Myxococcota_00247	NODE_873_length_23978_cov_2.869850_13	nzgw249_Myxococcota_03204	NODE_22994_length_8073_cov_2.773013_2	nzgw249_Myxococcota-->nzgw252_Myxococcota	74.892	no	no
nzgw249_Myxococcota_01634	NODE_6628_length_13432_cov_3.309744_10	nzgw260_Myxococcota_00681	NODE_46_length_178488_cov_5.089540_46	nzgw249_Myxococcota-->nzgw260_Myxococcota	79.224	no	no
nzgw249_Myxococcota_02861	NODE_18038_length_8949_cov_2.202311_6	nzgw260_Myxococcota_01157	NODE_54_length_162942_cov_5.596121_103	nzgw249_Myxococcota-->nzgw260_Myxococcota	78.601	no	no
nzgw249_Myxococcota_02926	NODE_18645_length_8830_cov_3.173269_9	nzgw260_Myxococcota_02593	NODE_194_length_77592_cov_5.782757_5	nzgw249_Myxococcota-->nzgw260_Myxococcota	75.116	no	no
nzgw249_Myxococcota_02933	NODE_18645_length_8830_cov_3.173269_16	nzgw260_Myxococcota_02599	NODE_194_length_77592_cov_5.782757_11	nzgw249_Myxococcota-->nzgw260_Myxococcota	75.852	no	no
nzgw249_Myxococcota_04070	NODE_48863_length_5846_cov_2.476332_3	nzgw260_Myxococcota_01846	NODE_106_length_112441_cov_5.503739_69	nzgw249_Myxococcota-->nzgw260_Myxococcota	75.799	no	no
nzgw249_Myxococcota_04161	NODE_54640_length_5556_cov_2.674701_2	nzgw260_Myxococcota_01916	NODE_107_length_112321_cov_5.638574_54	nzgw249_Myxococcota-->nzgw260_Myxococcota	74.665	no	no
nzgw249_Myxococcota_04234	NODE_57567_length_5428_cov_2.077256_3	nzgw260_Myxococcota_04072	NODE_482_length_42991_cov_4.771309_27	nzgw249_Myxococcota-->nzgw260_Myxococcota	76.855	no	no
nzgw249_Myxococcota_01150	NODE_4115_length_16381_cov_2.585117_7	nzgw268_Nitrospirota_00556	NODE_22412_length_6320_cov_2.475238_7	nzgw249_Myxococcota-->nzgw268_Nitrospirota	73.599	no	no
nzgw249_Myxococcota_04694	NODE_101104_length_4150_cov_2.191611_2	nzgw268_Nitrospirota_00388	NODE_17557_length_7084_cov_2.536263_8	nzgw249_Myxococcota-->nzgw268_Nitrospirota	73.756	no	no
nzgw249_Myxococcota_02664	NODE_15414_length_9541_cov_2.829618_2	nzgw530_Proteobacteria_02942	NODE_15046_length_5078_cov_2.136171_3	nzgw249_Myxococcota-->nzgw530_Proteobacteria	80.688	no	no
nzgw576_Proteobacteria_02127	NODE_47030_length_3436_cov_30.656109_4	nzgw249_Myxococcota_03647	NODE_32116_length_7016_cov_3.043945_3	nzgw249_Myxococcota-->nzgw576_Proteobacteria	74.706	no	no
nzgw249_Myxococcota_02791	NODE_16693_length_9249_cov_2.986196_5	nzgw587_Proteobacteria_01546	NODE_22_length_310143_cov_5.794579_216	nzgw249_Myxococcota-->nzgw587_Proteobacteria	73.214	no	no
nzgw249_Myxococcota_00990	NODE_3144_length_18454_cov_2.798615_17	nzgw597_RBG-13-66-14_02019	NODE_16780_length_4353_cov_2.971881_3	nzgw249_Myxococcota-->nzgw597_RBG-13-66-14	73.115	no	no
nzgw249_Myxococcota_03881	NODE_41438_length_6290_cov_2.864970_5	nzgw85_Actinobacteriota_02030	NODE_766_length_42667_cov_27.985451_9	nzgw249_Myxococcota-->nzgw85_Actinobacteriota	75.988	no	no
nzgw560_Proteobacteria_01755	NODE_1282_length_31616_cov_4.494840_33	nzgw251_Myxococcota_03035	NODE_13453_length_8740_cov_3.479870_5	nzgw251_Myxococcota-->nzgw560_Proteobacteria	74.815	no	no
nzgw251_Myxococcota_01383	NODE_2694_length_23814_cov_3.231967_2	nzgw603_UBA10199_02498	NODE_219_length_41317_cov_8.270002_34	nzgw251_Myxococcota-->nzgw603_UBA10199	73.408	no	no
nzgw252_Myxococcota_01825	NODE_2947_length_10561_cov_2.545402_7	nzgw205_Desulfobacterota_00298	NODE_10294_length_13148_cov_2.863130_9	nzgw252_Myxococcota-->nzgw205_Desulfobacterota	74.828	no	no
nzgw252_Myxococcota_01822	NODE_2947_length_10561_cov_2.545402_4	nzgw248_Myxococcota_02370	NODE_682_length_33606_cov_4.767806_36	nzgw252_Myxococcota-->nzgw248_Myxococcota	79.344	no	no
nzgw252_Myxococcota_02412	NODE_4824_length_7752_cov_2.908269_7	nzgw249_Myxococcota_01109	NODE_3551_length_17519_cov_2.939533_11	nzgw252_Myxococcota-->nzgw249_Myxococcota	79.379	no	no
nzgw252_Myxococcota_01822	NODE_2947_length_10561_cov_2.545402_4	nzgw529_Proteobacteria_00848	NODE_3019_length_15841_cov_6.477926_4	nzgw252_Myxococcota-->nzgw529_Proteobacteria	79.479	no	no
nzgw252_Myxococcota_01830	NODE_2947_length_10561_cov_2.545402_12	nzgw67_Acidobacteriota_03079	NODE_11748_length_10659_cov_3.258873_18	nzgw252_Myxococcota-->nzgw67_Acidobacteriota	73.494	no	no
nzgw252_Myxococcota_00385	NODE_1006_length_21948_cov_2.802767_14	nzgw77_Acidobacteriota_02498	NODE_8058_length_12046_cov_11.512034_7	nzgw252_Myxococcota-->nzgw77_Acidobacteriota	74.132	no	no
nzgw253_Myxococcota_00652	NODE_1469_length_26268_cov_2.994072_3	nzgw228_Gemmatimonadota_02720	NODE_1119_length_24434_cov_4.900465_10	nzgw253_Myxococcota-->nzgw228_Gemmatimonadota	77.062	no	no
nzgw253_Myxococcota_02843	NODE_12959_length_10244_cov_2.517929_2	nzgw249_Myxococcota_03058	NODE_20382_length_8500_cov_3.010144_8	nzgw253_Myxococcota-->nzgw249_Myxococcota	75.641	no	no
nzgw253_Myxococcota_03669	NODE_27056_length_7535_cov_3.003912_6	nzgw260_Myxococcota_03808	NODE_391_length_50097_cov_5.015247_15	nzgw253_Myxococcota-->nzgw260_Myxococcota	73.64	no	no
nzgw253_Myxococcota_00530	NODE_1326_length_27617_cov_2.896385_1	nzgw96_Actinobacteriota_03750	NODE_5419_length_15590_cov_3.998578_15	nzgw253_Myxococcota-->nzgw96_Actinobacteriota(66.67%)	74.949	no	no
nzgw255_Myxococcota_02468	NODE_11688_length_5901_cov_2.419723_6	nzgw248_Myxococcota_01338	NODE_335_length_55137_cov_4.934074_50	nzgw255_Myxococcota-->nzgw248_Myxococcota	80.139	no	no
nzgw255_Myxococcota_04371	NODE_68578_length_2180_cov_2.420107_2	nzgw77_Acidobacteriota_00513	NODE_1318_length_36200_cov_11.384074_16	nzgw255_Myxococcota-->nzgw77_Acidobacteriota	73.626	no	no
nzgw257_Myxococcota_04441	NODE_12439_length_9132_cov_3.429475_10	nzgw248_Myxococcota_01338	NODE_335_length_55137_cov_4.934074_50	nzgw257_Myxococcota-->nzgw248_Myxococcota	78.799	no	no
nzgw260_Myxococcota_02659	NODE_194_length_77592_cov_5.782757_73	nzgw228_Gemmatimonadota_03216	NODE_12989_length_6409_cov_5.086514_4	nzgw260_Myxococcota-->nzgw228_Gemmatimonadota	74.672	no	no
nzgw251_Myxococcota_02425	NODE_6388_length_14000_cov_3.988904_7	nzgw260_Myxococcota_00391	NODE_32_length_210180_cov_4.759258_81	nzgw260_Myxococcota-->nzgw251_Myxococcota	73.875	no	no
nzgw260_Myxococcota_02305	NODE_151_length_92662_cov_6.128376_52	nzgw251_Myxococcota_00599	NODE_1388_length_35136_cov_3.372954_10	nzgw260_Myxococcota-->nzgw251_Myxococcota	76.775	no	no
nzgw260_Myxococcota_01665	NODE_94_length_121379_cov_5.151330_64	nzgw516_Planctomycetota_02157	NODE_31172_length_5635_cov_3.514871_4	nzgw260_Myxococcota-->nzgw516_Planctomycetota	72.405	no	no
nzgw585_Proteobacteria_01946	NODE_577_length_29204_cov_3.259567_23	nzgw260_Myxococcota_04655	NODE_1327_length_22390_cov_5.792851_17	nzgw260_Myxococcota-->nzgw585_Proteobacteria	71.858	no	no
nzgw262_Myxococcota_00631	NODE_275_length_95455_cov_4.513364_73	nzgw293_Omnitrophota_00411	NODE_864_length_44911_cov_3.559790_36	nzgw262_Myxococcota-->nzgw293_Omnitrophota	71.119	no	no
nzgw263_Myxococcota_01705	NODE_4489_length_15999_cov_4.223895_4	nzgw173_Bdellovibrionota_B_00484	NODE_1439_length_34492_cov_8.564138_12	nzgw263_Myxococcota-->nzgw173_Bdellovibrionota_B	73.592	no	no
nzgw263_Myxococcota_00672	NODE_439_length_72291_cov_4.629818_63	nzgw272_Nitrospirota_00756	NODE_1158_length_29712_cov_6.716062_29	nzgw263_Myxococcota-->nzgw272_Nitrospirota	68.079	no	no
nzgw263_Myxococcota_00140	NODE_249_length_108721_cov_4.545028_35	nzgw578_Proteobacteria_01662	NODE_236_length_60522_cov_5.440175_34	nzgw263_Myxococcota-->nzgw578_Proteobacteria	76.066	no	no
nzgw263_Myxococcota_00141	NODE_249_length_108721_cov_4.545028_36	nzgw594_Proteobacteria_00353	NODE_1880_length_27011_cov_4.378468_10	nzgw263_Myxococcota-->nzgw594_Proteobacteria	70.588	no	no
nzgw263_Myxococcota_01590	NODE_2744_length_21094_cov_5.452773_1	nzgw67_Acidobacteriota_01536	NODE_1994_length_22666_cov_2.965225_9	nzgw263_Myxococcota-->nzgw67_Acidobacteriota	71.127	no	no
nzgw265_Nitrospinota_00026	NODE_3080_length_25120_cov_2.988240_27	nzgw577_Proteobacteria_00302	NODE_2_length_538321_cov_23.261856_300	nzgw265_Nitrospinota-->nzgw577_Proteobacteria	71.543	no	no
nzgw266_Nitrospinota_00750	NODE_190_length_47953_cov_4.214062_21	nzgw272_Nitrospirota_01432	NODE_4373_length_15951_cov_4.352937_16	nzgw266_Nitrospinota-->nzgw272_Nitrospirota	74.85	no	no
nzgw267_Nitrospinota_00576	NODE_532_length_66602_cov_4.325883_12	nzgw563_Proteobacteria_01627	NODE_330_length_54891_cov_6.773507_30	nzgw267_Nitrospinota-->nzgw563_Proteobacteria	85.266	no	no
nzgw267_Nitrospinota_00581	NODE_532_length_66602_cov_4.325883_18	nzgw563_Proteobacteria_01626	NODE_330_length_54891_cov_6.773507_29	nzgw267_Nitrospinota-->nzgw563_Proteobacteria	81.853	no	no
nzgw267_Nitrospinota_00582	NODE_532_length_66602_cov_4.325883_19	nzgw563_Proteobacteria_01625	NODE_330_length_54891_cov_6.773507_28	nzgw267_Nitrospinota-->nzgw563_Proteobacteria	73.296	no	no
nzgw267_Nitrospinota_00586	NODE_532_length_66602_cov_4.325883_23	nzgw563_Proteobacteria_01624	NODE_330_length_54891_cov_6.773507_27	nzgw267_Nitrospinota-->nzgw563_Proteobacteria	78.2	no	no
nzgw267_Nitrospinota_00587	NODE_532_length_66602_cov_4.325883_24	nzgw563_Proteobacteria_01623	NODE_330_length_54891_cov_6.773507_26	nzgw267_Nitrospinota-->nzgw563_Proteobacteria	80.628	no	no
nzgw267_Nitrospinota_01991	NODE_3918_length_21923_cov_4.645445_9	nzgw563_Proteobacteria_01051	NODE_129_length_91489_cov_6.751423_32	nzgw267_Nitrospinota-->nzgw563_Proteobacteria	84.615	no	no
nzgw267_Nitrospinota_01992	NODE_3918_length_21923_cov_4.645445_10	nzgw563_Proteobacteria_01052	NODE_129_length_91489_cov_6.751423_33	nzgw267_Nitrospinota-->nzgw563_Proteobacteria	83.967	no	no
nzgw267_Nitrospinota_01993	NODE_3918_length_21923_cov_4.645445_11	nzgw563_Proteobacteria_01053	NODE_129_length_91489_cov_6.751423_34	nzgw267_Nitrospinota-->nzgw563_Proteobacteria	85.515	no	no
nzgw267_Nitrospinota_01994	NODE_3918_length_21923_cov_4.645445_12	nzgw563_Proteobacteria_01054	NODE_129_length_91489_cov_6.751423_35	nzgw267_Nitrospinota-->nzgw563_Proteobacteria	79.424	no	no
nzgw267_Nitrospinota_02396	NODE_68045_length_4619_cov_4.554469_1	nzgw563_Proteobacteria_01630	NODE_330_length_54891_cov_6.773507_33	nzgw267_Nitrospinota-->nzgw563_Proteobacteria	81.074	no	no
nzgw268_Nitrospirota_00053	NODE_4390_length_13369_cov_2.809707_18	nzgw516_Planctomycetota_03222	NODE_67930_length_3797_cov_3.743743_3	nzgw268_Nitrospirota-->nzgw516_Planctomycetota	72.307	no	no
nzgw155_Bacteroidota_02651	NODE_3973_length_21768_cov_5.991454_15	nzgw271_Nitrospirota_02985	NODE_223278_length_2304_cov_4.976638_2	nzgw271_Nitrospirota-->nzgw155_Bacteroidota	69.945	no	no
nzgw272_Nitrospirota_01781	NODE_17442_length_9078_cov_5.729820_3	nzgw168_Bdellovibrionota_00616	NODE_697_length_52557_cov_3.468571_29	nzgw272_Nitrospirota-->nzgw168_Bdellovibrionota	70.093	no	no
nzgw272_Nitrospirota_01690	NODE_12258_length_10474_cov_5.612576_10	nzgw238_Methylomirabilota_00065	NODE_489_length_40476_cov_6.028001_26	nzgw272_Nitrospirota-->nzgw238_Methylomirabilota	80.238	no	no
nzgw276_Nitrospirota_00835	NODE_734_length_21042_cov_4.945844_3	nzgw560_Proteobacteria_00772	NODE_317_length_66428_cov_4.478351_53	nzgw276_Nitrospirota-->nzgw560_Proteobacteria	74.51	no	no
nzgw276_Nitrospirota_01034	NODE_1053_length_17184_cov_5.572525_4	nzgw567_Proteobacteria_00513	NODE_300_length_50444_cov_7.727381_50	nzgw276_Nitrospirota-->nzgw567_Proteobacteria	78.462	no	no
nzgw276_Nitrospirota_01250	NODE_1312_length_14983_cov_5.823442_10	nzgw567_Proteobacteria_01077	NODE_708_length_31642_cov_7.507217_17	nzgw276_Nitrospirota-->nzgw567_Proteobacteria	74.225	no	no
nzgw276_Nitrospirota_01333	NODE_1510_length_13973_cov_5.942102_2	nzgw597_RBG-13-66-14_02107	NODE_19719_length_4016_cov_4.482413_8	nzgw276_Nitrospirota-->nzgw597_RBG-13-66-14	73.171	no	no
nzgw276_Nitrospirota_01367	NODE_1528_length_13885_cov_5.024048_4	nzgw608_Verrucomicrobiota_03354	NODE_1587_length_20353_cov_3.993229_11	nzgw276_Nitrospirota-->nzgw608_Verrucomicrobiota	71.918	no	no
nzgw276_Nitrospirota_01762	NODE_2806_length_10043_cov_5.145636_6	nzgw70_Acidobacteriota_05273	NODE_35733_length_2277_cov_3.627551_1	nzgw276_Nitrospirota-->nzgw70_Acidobacteriota	74.411	no	no
nzgw285_Omnitrophota_00935	NODE_46_length_280058_cov_4.107253_263	nzgw207_Eisenbacteria_00613	NODE_1979_length_23303_cov_4.158054_26	nzgw285_Omnitrophota-->nzgw207_Eisenbacteria	81	no	no
nzgw285_Omnitrophota_01558	NODE_2209_length_27068_cov_4.116562_4	nzgw240_Methylomirabilota_01035	NODE_11907_length_12151_cov_4.770490_1	nzgw285_Omnitrophota-->nzgw240_Methylomirabilota	71.912	no	no
nzgw285_Omnitrophota_00319	NODE_28_length_381717_cov_4.447510_326	nzgw607_Verrucomicrobiota_02096	NODE_72_length_132992_cov_5.859277_34	nzgw285_Omnitrophota-->nzgw607_Verrucomicrobiota	74.094	no	no
nzgw286_Omnitrophota_01357	NODE_17494_length_4642_cov_3.967043_2	nzgw324_Omnitrophota_01145	NODE_6942_length_13289_cov_7.416312_2	nzgw286_Omnitrophota-->nzgw324_Omnitrophota	72.556	no	no
nzgw286_Omnitrophota_01309	NODE_15752_length_4948_cov_4.151440_3	nzgw577_Proteobacteria_02124	NODE_43_length_144066_cov_22.925263_121	nzgw286_Omnitrophota-->nzgw577_Proteobacteria	76.731	no	no
nzgw29_Micrarchaeota_00468	NODE_786_length_31411_cov_3.408150_37	nzgw33_Micrarchaeota_00632	NODE_2355_length_20962_cov_3.491771_14	nzgw29_Micrarchaeota-->nzgw33_Micrarchaeota	68.291	no	no
nzgw292_Omnitrophota_00159	NODE_2565_length_21971_cov_4.428146_13	nzgw240_Methylomirabilota_00971	NODE_10994_length_12660_cov_6.055108_3	nzgw292_Omnitrophota-->nzgw240_Methylomirabilota	77.295	no	no
nzgw330_Omnitrophota_00622	NODE_1756_length_24169_cov_4.312791_6	nzgw292_Omnitrophota_00947	NODE_11889_length_9350_cov_4.100986_8	nzgw292_Omnitrophota-->nzgw330_Omnitrophota	77.724	no	no
nzgw292_Omnitrophota_00656	NODE_5823_length_13784_cov_3.755691_6	nzgw332_Omnitrophota_02253	NODE_2424_length_11935_cov_3.064246_3	nzgw292_Omnitrophota-->nzgw332_Omnitrophota	72.962	no	no
nzgw292_Omnitrophota_01673	NODE_62260_length_3966_cov_3.082965_5	nzgw332_Omnitrophota_01668	NODE_744_length_27002_cov_3.213720_21	nzgw292_Omnitrophota-->nzgw332_Omnitrophota	73.169	no	no
nzgw293_Omnitrophota_00566	NODE_1006_length_40272_cov_3.950238_17	nzgw330_Omnitrophota_00394	NODE_1206_length_28900_cov_4.266653_19	nzgw293_Omnitrophota-->nzgw330_Omnitrophota	74.419	no	no
nzgw293_Omnitrophota_00057	NODE_302_length_95443_cov_4.225950_56	nzgw332_Omnitrophota_00186	NODE_86_length_130640_cov_3.520698_35	nzgw293_Omnitrophota-->nzgw332_Omnitrophota	74.341	no	no
nzgw293_Omnitrophota_00406	NODE_864_length_44911_cov_3.559790_31	nzgw429_Patescibacteria_00814	NODE_115895_length_2092_cov_1.218671_2	nzgw293_Omnitrophota-->nzgw429_Patescibacteria	70.925	no	no
nzgw308_Omnitrophota_00137	NODE_961_length_32718_cov_3.386784_39	nzgw297_Omnitrophota_00280	NODE_496_length_53223_cov_20.537004_30	nzgw297_Omnitrophota-->nzgw308_Omnitrophota	72.603	no	no
nzgw297_Omnitrophota_00629	NODE_1626_length_26902_cov_18.575333_8	nzgw317_Omnitrophota_00290	NODE_487_length_26201_cov_3.284241_6	nzgw297_Omnitrophota-->nzgw317_Omnitrophota	84.577	no	no
nzgw299_Omnitrophota_00209	NODE_82_length_98696_cov_6.610408_26	nzgw285_Omnitrophota_00319	NODE_28_length_381717_cov_4.447510_326	nzgw299_Omnitrophota-->nzgw285_Omnitrophota	73.664	no	no
nzgw299_Omnitrophota_00429	NODE_118_length_82340_cov_6.210377_63	nzgw336_Omnitrophota_01100	NODE_52895_length_5637_cov_10.330131_2	nzgw299_Omnitrophota-->nzgw336_Omnitrophota	73.632	no	no
nzgw301_Omnitrophota_00409	NODE_1366_length_27166_cov_3.197264_18	nzgw207_Eisenbacteria_01063	NODE_3230_length_16894_cov_3.167710_5	nzgw301_Omnitrophota-->nzgw207_Eisenbacteria	81.287	no	no
nzgw301_Omnitrophota_00421	NODE_1366_length_27166_cov_3.197264_30	nzgw232_Lindowbacteria_01830	NODE_13349_length_10120_cov_2.748375_7	nzgw301_Omnitrophota-->nzgw232_Lindowbacteria	69.892	no	no
nzgw301_Omnitrophota_02252	NODE_75342_length_4781_cov_3.538197_6	nzgw326_Omnitrophota_01758	NODE_28169_length_5940_cov_4.834336_8	nzgw301_Omnitrophota-->nzgw326_Omnitrophota	74.542	no	no
nzgw301_Omnitrophota_01004	NODE_4324_length_16054_cov_3.184146_7	nzgw332_Omnitrophota_01883	NODE_1060_length_21240_cov_3.501397_12	nzgw301_Omnitrophota-->nzgw332_Omnitrophota	73.005	no	no
nzgw301_Omnitrophota_01141	NODE_5179_length_14817_cov_3.089820_2	nzgw576_Proteobacteria_01148	NODE_4087_length_10640_cov_7.595969_8	nzgw301_Omnitrophota-->nzgw576_Proteobacteria	75.116	no	no
nzgw301_Omnitrophota_01247	NODE_6794_length_13304_cov_3.433437_2	nzgw607_Verrucomicrobiota_02096	NODE_72_length_132992_cov_5.859277_34	nzgw301_Omnitrophota-->nzgw607_Verrucomicrobiota	75.131	no	no
nzgw301_Omnitrophota_01659	NODE_15763_length_9457_cov_2.852614_10	nzgw616_Verrucomicrobiota_02775	NODE_90022_length_3200_cov_3.488146_4	nzgw301_Omnitrophota-->nzgw616_Verrucomicrobiota	71.782	no	no
nzgw301_Omnitrophota_01010	NODE_4324_length_16054_cov_3.184146_14	nzgw74_Acidobacteriota_03646	NODE_379_length_12387_cov_9.852519_2	nzgw301_Omnitrophota-->nzgw74_Acidobacteriota	75.042	no	no
nzgw302_Omnitrophota_00150	NODE_104_length_164220_cov_4.168764_149	nzgw173_Bdellovibrionota_B_00141	NODE_569_length_60031_cov_7.503038_2	nzgw302_Omnitrophota-->nzgw173_Bdellovibrionota_B	70.703	no	no
nzgw302_Omnitrophota_00686	NODE_493_length_66345_cov_3.920844_54	nzgw330_Omnitrophota_00385	NODE_1206_length_28900_cov_4.266653_9	nzgw302_Omnitrophota-->nzgw330_Omnitrophota	72.669	no	no
nzgw308_Omnitrophota_00660	NODE_7531_length_12774_cov_3.576622_8	nzgw336_Omnitrophota_01048	NODE_45336_length_6042_cov_8.839554_1	nzgw308_Omnitrophota-->nzgw336_Omnitrophota	76.119	no	no
nzgw308_Omnitrophota_00045	NODE_209_length_66598_cov_3.146366_41	nzgw512_Planctomycetota_00479	NODE_1171_length_23672_cov_5.912700_3	nzgw308_Omnitrophota-->nzgw512_Planctomycetota	72.582	no	no
nzgw309_Omnitrophota_00636	NODE_9362_length_10631_cov_3.407707_6	nzgw238_Methylomirabilota_00065	NODE_489_length_40476_cov_6.028001_26	nzgw309_Omnitrophota-->nzgw238_Methylomirabilota	72.381	no	no
nzgw309_Omnitrophota_00776	NODE_12573_length_9081_cov_3.570201_7	nzgw314_Omnitrophota_01444	NODE_1311_length_33501_cov_4.123667_10	nzgw309_Omnitrophota-->nzgw314_Omnitrophota	78.388	no	no
nzgw309_Omnitrophota_00801	NODE_13316_length_8810_cov_2.776499_4	nzgw314_Omnitrophota_00178	NODE_156_length_149346_cov_4.797098_40	nzgw309_Omnitrophota-->nzgw314_Omnitrophota	75.325	no	no
nzgw309_Omnitrophota_00924	NODE_16702_length_7809_cov_3.533299_8	nzgw314_Omnitrophota_00990	NODE_731_length_50124_cov_4.458972_16	nzgw309_Omnitrophota-->nzgw314_Omnitrophota	76.637	no	no
nzgw309_Omnitrophota_01080	NODE_28127_length_5945_cov_3.275412_5	nzgw314_Omnitrophota_00557	NODE_311_length_93507_cov_4.453794_77	nzgw309_Omnitrophota-->nzgw314_Omnitrophota	75.194	no	no
nzgw309_Omnitrophota_01444	NODE_77035_length_3569_cov_4.522042_4	nzgw314_Omnitrophota_01880	NODE_3767_length_17682_cov_4.502591_10	nzgw309_Omnitrophota-->nzgw314_Omnitrophota	75.181	no	no
nzgw309_Omnitrophota_01637	NODE_163508_length_2501_cov_3.148739_1	nzgw511_Planctomycetota_01433	NODE_1195_length_23371_cov_4.479140_22	nzgw309_Omnitrophota-->nzgw511_Planctomycetota	71.21	no	no
nzgw310_Omnitrophota_00090	NODE_4870_length_15315_cov_2.758655_7	nzgw314_Omnitrophota_00013	NODE_129_length_162604_cov_4.636337_9	nzgw310_Omnitrophota-->nzgw314_Omnitrophota	76.617	no	no
nzgw310_Omnitrophota_01156	NODE_55037_length_4219_cov_2.382870_5	nzgw314_Omnitrophota_01467	NODE_1314_length_33443_cov_4.613649_7	nzgw310_Omnitrophota-->nzgw314_Omnitrophota	81.295	no	no
nzgw155_Bacteroidota_00929	NODE_262_length_101488_cov_5.310101_35	nzgw314_Omnitrophota_01472	NODE_1314_length_33443_cov_4.613649_12	nzgw314_Omnitrophota-->nzgw155_Bacteroidota	71.746	no	no
nzgw314_Omnitrophota_00324	NODE_178_length_138247_cov_4.604600_49	nzgw155_Bacteroidota_01723	NODE_490_length_69830_cov_5.989456_19	nzgw314_Omnitrophota-->nzgw155_Bacteroidota	70.37	no	no
nzgw314_Omnitrophota_01472	NODE_1314_length_33443_cov_4.613649_12	nzgw155_Bacteroidota_00929	NODE_262_length_101488_cov_5.310101_35	nzgw314_Omnitrophota-->nzgw155_Bacteroidota	71.746	no	no
nzgw314_Omnitrophota_01586	NODE_1437_length_31686_cov_4.756597_37	nzgw173_Bdellovibrionota_B_00423	NODE_1352_length_35668_cov_7.951248_19	nzgw314_Omnitrophota-->nzgw173_Bdellovibrionota_B	74.737	no	no
nzgw314_Omnitrophota_01155	NODE_853_length_45314_cov_4.846768_15	nzgw210_Elusimicrobiota_00220	NODE_5058_length_14983_cov_2.943615_9	nzgw314_Omnitrophota-->nzgw210_Elusimicrobiota	74.941	no	no
nzgw314_Omnitrophota_01156	NODE_853_length_45314_cov_4.846768_16	nzgw210_Elusimicrobiota_00219	NODE_5058_length_14983_cov_2.943615_8	nzgw314_Omnitrophota-->nzgw210_Elusimicrobiota	74.128	no	no
nzgw314_Omnitrophota_01500	NODE_1387_length_32345_cov_4.250869_11	nzgw233_Margulisbacteria_00092	NODE_408_length_45900_cov_5.675419_40	nzgw314_Omnitrophota-->nzgw233_Margulisbacteria	71.685	no	no
nzgw309_Omnitrophota_00456	NODE_6808_length_12653_cov_3.163262_3	nzgw314_Omnitrophota_01284	NODE_978_length_41128_cov_4.636184_24	nzgw314_Omnitrophota-->nzgw309_Omnitrophota	74.876	no	no
nzgw317_Omnitrophota_00957	NODE_1194_length_15884_cov_3.325319_1	nzgw271_Nitrospirota_01051	NODE_2832_length_16298_cov_5.908574_14	nzgw317_Omnitrophota-->nzgw271_Nitrospirota	70.893	no	no
nzgw317_Omnitrophota_01175	NODE_1664_length_13288_cov_3.321258_4	nzgw512_Planctomycetota_01839	NODE_8083_length_8046_cov_6.069022_8	nzgw317_Omnitrophota-->nzgw512_Planctomycetota	71	no	no
nzgw321_Omnitrophota_00991	NODE_1210_length_38004_cov_3.583111_17	nzgw286_Omnitrophota_00460	NODE_2585_length_14691_cov_3.732121_3	nzgw321_Omnitrophota-->nzgw286_Omnitrophota	73.559	no	no
nzgw321_Omnitrophota_01464	NODE_4980_length_16347_cov_4.116110_21	nzgw286_Omnitrophota_00851	NODE_5845_length_9043_cov_4.048644_8	nzgw321_Omnitrophota-->nzgw286_Omnitrophota	77.211	no	no
nzgw322_Omnitrophota_00164	NODE_219_length_41004_cov_5.611501_10	nzgw195_Cyanobacteria_04039	NODE_66390_length_3613_cov_3.193585_2	nzgw322_Omnitrophota-->nzgw195_Cyanobacteria	71.75	no	no
nzgw322_Omnitrophota_01397	NODE_11134_length_5724_cov_5.666964_5	nzgw207_Eisenbacteria_02206	NODE_13449_length_7004_cov_4.180299_3	nzgw322_Omnitrophota-->nzgw207_Eisenbacteria	77.422	no	no
nzgw322_Omnitrophota_00983	NODE_3458_length_9088_cov_5.365786_3	nzgw215_Elusimicrobiota_01431	NODE_191_length_58945_cov_5.642986_6	nzgw322_Omnitrophota-->nzgw215_Elusimicrobiota	72.696	no	no
nzgw322_Omnitrophota_01272	NODE_7636_length_6554_cov_6.066998_4	nzgw228_Gemmatimonadota_01132	NODE_144_length_85122_cov_5.470206_19	nzgw322_Omnitrophota-->nzgw228_Gemmatimonadota	72.085	no	no
nzgw323_Omnitrophota_02068	NODE_9665_length_6654_cov_8.153375_5	nzgw510_Planctomycetota_01185	NODE_17536_length_7645_cov_2.501994_11	nzgw323_Omnitrophota-->nzgw510_Planctomycetota	72.543	no	no
nzgw324_Omnitrophota_00243	NODE_150_length_132988_cov_8.363311_103	nzgw509_Planctomycetota_01270	NODE_1365_length_32758_cov_3.633422_11	nzgw324_Omnitrophota-->nzgw509_Planctomycetota	73.581	no	no
nzgw324_Omnitrophota_00244	NODE_150_length_132988_cov_8.363311_104	nzgw67_Acidobacteriota_03187	NODE_14526_length_9772_cov_3.005906_4	nzgw324_Omnitrophota-->nzgw67_Acidobacteriota	71.647	no	no
nzgw325_Omnitrophota_00568	NODE_961_length_41470_cov_8.685313_26	nzgw276_Nitrospirota_02351	NODE_32859_length_3933_cov_2.721668_1	nzgw325_Omnitrophota-->nzgw276_Nitrospirota	72.185	no	no
nzgw325_Omnitrophota_00112	NODE_349_length_85566_cov_7.488841_9	nzgw285_Omnitrophota_01546	NODE_2070_length_28158_cov_4.028819_24	nzgw325_Omnitrophota-->nzgw285_Omnitrophota	72.595	no	no
nzgw325_Omnitrophota_00112	NODE_349_length_85566_cov_7.488841_9	nzgw293_Omnitrophota_00581	NODE_1006_length_40272_cov_3.950238_33	nzgw325_Omnitrophota-->nzgw293_Omnitrophota	72.814	no	no
nzgw325_Omnitrophota_00567	NODE_961_length_41470_cov_8.685313_25	nzgw509_Planctomycetota_03855	NODE_103579_length_3098_cov_2.200537_3	nzgw325_Omnitrophota-->nzgw509_Planctomycetota	73.899	no	no
nzgw325_Omnitrophota_00456	NODE_876_length_44286_cov_9.047141_44	nzgw597_RBG-13-66-14_01129	NODE_5568_length_7543_cov_3.621935_3	nzgw325_Omnitrophota-->nzgw597_RBG-13-66-14	75.203	no	no
nzgw326_Omnitrophota_01183	NODE_8403_length_11300_cov_3.935057_6	nzgw113_Actinobacteriota_01350	NODE_10704_length_12857_cov_4.013976_8	nzgw326_Omnitrophota-->nzgw113_Actinobacteriota	72.874	no	no
nzgw326_Omnitrophota_00406	NODE_2717_length_21181_cov_4.497958_2	nzgw286_Omnitrophota_00328	NODE_2164_length_16353_cov_3.900382_13	nzgw326_Omnitrophota-->nzgw286_Omnitrophota	74.715	no	no
nzgw326_Omnitrophota_01891	NODE_42746_length_4791_cov_3.685439_2	nzgw332_Omnitrophota_01898	NODE_1107_length_20492_cov_3.638457_7	nzgw326_Omnitrophota-->nzgw332_Omnitrophota	75	no	no
nzgw332_Omnitrophota_01543	NODE_642_length_29949_cov_3.161090_8	nzgw326_Omnitrophota_01317	NODE_9974_length_10282_cov_4.577010_7	nzgw326_Omnitrophota-->nzgw332_Omnitrophota	74.77	no	no
nzgw326_Omnitrophota_00310	NODE_1845_length_27319_cov_4.939775_6	nzgw387_Patescibacteria_01013	NODE_26186_length_4195_cov_19.632057_2	nzgw326_Omnitrophota-->nzgw387_Patescibacteria	71.363	no	no
nzgw326_Omnitrophota_00386	NODE_2407_length_22958_cov_4.800280_7	nzgw599_Spirochaetota_02037	NODE_87049_length_3997_cov_1.932147_3	nzgw326_Omnitrophota-->nzgw599_Spirochaetota	73.21	no	no
nzgw326_Omnitrophota_00199	NODE_1309_length_33562_cov_5.216112_12	nzgw69_Acidobacteriota_00083	NODE_353_length_85266_cov_4.723413_77	nzgw326_Omnitrophota-->nzgw69_Acidobacteriota	75.112	no	no
nzgw326_Omnitrophota_01073	NODE_6908_length_12554_cov_4.748572_7	nzgw77_Acidobacteriota_00987	NODE_1989_length_28687_cov_10.286774_14	nzgw326_Omnitrophota-->nzgw77_Acidobacteriota(66.67%)	73.257	no	no
nzgw40_Nanoarchaeota_00520	NODE_2117_length_27815_cov_4.495739_23	nzgw33_Micrarchaeota_00635	NODE_2355_length_20962_cov_3.491771_17	nzgw33_Micrarchaeota-->nzgw40_Nanoarchaeota	73.02	no	no
nzgw53_Nanoarchaeota_01188	NODE_19988_length_9221_cov_4.059560_10	nzgw33_Micrarchaeota_00073	NODE_79_length_99683_cov_3.915058_64	nzgw33_Micrarchaeota-->nzgw53_Nanoarchaeota	70.204	no	no
nzgw330_Omnitrophota_01560	NODE_34724_length_6794_cov_3.373895_2	nzgw429_Patescibacteria_00801	NODE_111098_length_2125_cov_1.546906_3	nzgw330_Omnitrophota-->nzgw429_Patescibacteria	70.918	no	no
nzgw330_Omnitrophota_00392	NODE_1206_length_28900_cov_4.266653_17	nzgw603_UBA10199_01920	NODE_69_length_127024_cov_8.627109_92	nzgw330_Omnitrophota-->nzgw603_UBA10199	71.124	no	no
nzgw332_Omnitrophota_01235	NODE_499_length_35387_cov_3.183009_2	nzgw216_FCPU426_00147	NODE_97_length_49018_cov_4.195861_24	nzgw332_Omnitrophota-->nzgw216_FCPU426	70.118	no	no
nzgw285_Omnitrophota_01718	NODE_157057_length_2134_cov_1.497268_3	nzgw332_Omnitrophota_01701	NODE_851_length_24371_cov_3.604000_12	nzgw332_Omnitrophota-->nzgw285_Omnitrophota	77.848	no	no
nzgw302_Omnitrophota_01789	NODE_3921_length_19031_cov_4.330883_3	nzgw332_Omnitrophota_00550	NODE_173_length_74263_cov_3.593766_37	nzgw332_Omnitrophota-->nzgw302_Omnitrophota	72.727	no	no
nzgw326_Omnitrophota_01317	NODE_9974_length_10282_cov_4.577010_7	nzgw332_Omnitrophota_01543	NODE_642_length_29949_cov_3.161090_8	nzgw332_Omnitrophota-->nzgw326_Omnitrophota	74.77	no	no
nzgw332_Omnitrophota_01471	NODE_580_length_31960_cov_3.118377_16	nzgw609_Verrucomicrobiota_01700	NODE_1381_length_14601_cov_6.441920_11	nzgw332_Omnitrophota-->nzgw609_Verrucomicrobiota	72.734	no	no
nzgw333_Omnitrophota_00909	NODE_529_length_39885_cov_5.642918_23	nzgw217_Fibrobacterota_03976	NODE_2030_length_17526_cov_4.310485_7	nzgw333_Omnitrophota-->nzgw217_Fibrobacterota	71.188	no	no
nzgw333_Omnitrophota_00909	NODE_529_length_39885_cov_5.642918_23	nzgw289_Omnitrophota_00981	NODE_11776_length_9119_cov_3.707157_11	nzgw333_Omnitrophota-->nzgw289_Omnitrophota	72.68	no	no
nzgw333_Omnitrophota_01075	NODE_624_length_35495_cov_5.110166_44	nzgw292_Omnitrophota_01574	NODE_49211_length_4461_cov_3.294931_4	nzgw333_Omnitrophota-->nzgw292_Omnitrophota	75.79	no	no
nzgw333_Omnitrophota_01650	NODE_15080_length_5070_cov_5.634472_3	nzgw429_Patescibacteria_00801	NODE_111098_length_2125_cov_1.546906_3	nzgw333_Omnitrophota-->nzgw429_Patescibacteria	72.579	no	no
nzgw429_Patescibacteria_00801	NODE_111098_length_2125_cov_1.546906_3	nzgw333_Omnitrophota_01650	NODE_15080_length_5070_cov_5.634472_3	nzgw333_Omnitrophota-->nzgw429_Patescibacteria	72.579	no	no
nzgw333_Omnitrophota_01196	NODE_926_length_27766_cov_5.525411_3	nzgw447_Patescibacteria_00838	NODE_104401_length_2861_cov_2.144891_2	nzgw333_Omnitrophota-->nzgw447_Patescibacteria	70.263	no	no
nzgw333_Omnitrophota_01373	NODE_1482_length_20624_cov_5.133395_7	nzgw603_UBA10199_00343	NODE_15_length_289024_cov_8.439985_17	nzgw333_Omnitrophota-->nzgw603_UBA10199	72.273	no	no
nzgw336_Omnitrophota_00692	NODE_12246_length_10477_cov_10.981074_15	nzgw205_Desulfobacterota_00298	NODE_10294_length_13148_cov_2.863130_9	nzgw336_Omnitrophota-->nzgw205_Desulfobacterota	72.541	no	no
nzgw336_Omnitrophota_00963	NODE_31921_length_7034_cov_10.964849_3	nzgw232_Lindowbacteria_02222	NODE_24337_length_7881_cov_3.606443_4	nzgw336_Omnitrophota-->nzgw232_Lindowbacteria	73.688	no	no
nzgw336_Omnitrophota_00964	NODE_31921_length_7034_cov_10.964849_4	nzgw607_Verrucomicrobiota_00226	NODE_5_length_432945_cov_5.449104_222	nzgw336_Omnitrophota-->nzgw607_Verrucomicrobiota	72.1	no	no
nzgw337_Patescibacteria_00339	NODE_2409_length_28614_cov_3.256484_13	nzgw32_Micrarchaeota_01159	NODE_56742_length_3651_cov_2.902550_2	nzgw337_Patescibacteria-->nzgw32_Micrarchaeota	72.194	no	no
nzgw343_Patescibacteria_00681	NODE_62541_length_3957_cov_4.690042_6	nzgw378_Patescibacteria_00176	NODE_532_length_41754_cov_4.412461_18	nzgw343_Patescibacteria-->nzgw378_Patescibacteria	86.765	no	no
nzgw417_Patescibacteria_00399	NODE_298_length_34022_cov_4.367187_20	nzgw343_Patescibacteria_00611	NODE_43978_length_4721_cov_4.218261_1	nzgw343_Patescibacteria-->nzgw417_Patescibacteria	70.582	no	no
nzgw346_Patescibacteria_00539	NODE_1955_length_30688_cov_4.194687_7	nzgw314_Omnitrophota_00300	NODE_178_length_138247_cov_4.604600_23	nzgw346_Patescibacteria-->nzgw314_Omnitrophota	71.34	no	no
nzgw460_Patescibacteria_00503	NODE_3289_length_9291_cov_3.744711_3	nzgw346_Patescibacteria_00645	NODE_2533_length_25838_cov_4.190769_22	nzgw346_Patescibacteria-->nzgw460_Patescibacteria	76.849	no	no
nzgw347_Patescibacteria_00380	NODE_530_length_34126_cov_5.665255_7	nzgw400_Patescibacteria_00953	NODE_23186_length_6235_cov_3.925581_5	nzgw347_Patescibacteria-->nzgw400_Patescibacteria	85.075	no	no
nzgw348_Patescibacteria_01027	NODE_178519_length_3089_cov_2.150606_2	nzgw355_Patescibacteria_00499	NODE_2427_length_15566_cov_3.577727_2	nzgw348_Patescibacteria-->nzgw355_Patescibacteria	74.112	no	no
nzgw378_Patescibacteria_00177	NODE_532_length_41754_cov_4.412461_19	nzgw348_Patescibacteria_00010	NODE_2267_length_21289_cov_3.171627_10	nzgw348_Patescibacteria-->nzgw378_Patescibacteria	86.458	no	no
nzgw348_Patescibacteria_00108	NODE_6028_length_13954_cov_3.010627_3	nzgw400_Patescibacteria_00954	NODE_23186_length_6235_cov_3.925581_6	nzgw348_Patescibacteria-->nzgw400_Patescibacteria	73.81	no	no
nzgw350_Patescibacteria_00787	NODE_4118_length_16808_cov_3.506083_17	nzgw355_Patescibacteria_00177	NODE_1293_length_23095_cov_3.258901_15	nzgw350_Patescibacteria-->nzgw355_Patescibacteria	74.506	no	no
nzgw350_Patescibacteria_00548	NODE_1503_length_30803_cov_4.093703_4	nzgw378_Patescibacteria_00177	NODE_532_length_41754_cov_4.412461_19	nzgw350_Patescibacteria-->nzgw378_Patescibacteria	71.694	no	no
nzgw353_Patescibacteria_00074	NODE_409_length_49064_cov_2.946979_21	nzgw350_Patescibacteria_00534	NODE_1419_length_31897_cov_3.979198_23	nzgw353_Patescibacteria-->nzgw350_Patescibacteria	73.867	no	no
nzgw350_Patescibacteria_00881	NODE_7260_length_12234_cov_6.589367_8	nzgw355_Patescibacteria_00072	NODE_959_length_28123_cov_3.437576_35	nzgw355_Patescibacteria-->nzgw350_Patescibacteria	73.529	no	no
nzgw355_Patescibacteria_00106	NODE_1112_length_25564_cov_3.020045_14	nzgw404_Patescibacteria_00010	NODE_1397_length_30000_cov_2.911075_11	nzgw355_Patescibacteria-->nzgw404_Patescibacteria	69.636	no	no
nzgw355_Patescibacteria_00799	NODE_12779_length_5993_cov_2.710661_3	nzgw407_Patescibacteria_01491	NODE_12388_length_9211_cov_3.243014_12	nzgw355_Patescibacteria-->nzgw407_Patescibacteria	70.508	no	no
nzgw355_Patescibacteria_00800	NODE_12779_length_5993_cov_2.710661_4	nzgw55_Nanoarchaeota_00813	NODE_5807_length_9075_cov_3.510163_7	nzgw355_Patescibacteria-->nzgw55_Nanoarchaeota	70.772	no	no
nzgw360_Patescibacteria_00155	NODE_246_length_49789_cov_8.307381_45	nzgw509_Planctomycetota_01391	NODE_1578_length_29897_cov_3.538756_14	nzgw360_Patescibacteria-->nzgw509_Planctomycetota	70.085	no	no
nzgw366_Patescibacteria_00075	NODE_8_length_414344_cov_41.955565_75	nzgw378_Patescibacteria_00808	NODE_2111_length_19069_cov_4.047921_4	nzgw366_Patescibacteria-->nzgw378_Patescibacteria	73.66	no	no
nzgw366_Patescibacteria_00582	NODE_29_length_213800_cov_39.828865_205	nzgw387_Patescibacteria_00505	NODE_1_length_1070957_cov_9.974966_479	nzgw366_Patescibacteria-->nzgw387_Patescibacteria	72.474	no	no
nzgw391_Patescibacteria_00462	NODE_21246_length_3425_cov_2.480327_2	nzgw366_Patescibacteria_00395	NODE_29_length_213800_cov_39.828865_15	nzgw366_Patescibacteria-->nzgw391_Patescibacteria	77.153	no	no
nzgw465_Patescibacteria_00124	NODE_102_length_160523_cov_5.534987_131	nzgw366_Patescibacteria_01002	NODE_1032_length_25939_cov_42.523976_7	nzgw366_Patescibacteria-->nzgw465_Patescibacteria	72.466	no	no
nzgw366_Patescibacteria_00073	NODE_8_length_414344_cov_41.955565_73	nzgw603_UBA10199_02243	NODE_107_length_88845_cov_8.655606_63	nzgw366_Patescibacteria-->nzgw603_UBA10199	73.935	no	no
nzgw368_Patescibacteria_00092	NODE_5341_length_14625_cov_2.422090_8	nzgw607_Verrucomicrobiota_02096	NODE_72_length_132992_cov_5.859277_34	nzgw368_Patescibacteria-->nzgw607_Verrucomicrobiota	74.012	no	no
nzgw368_Patescibacteria_00754	NODE_107444_length_4027_cov_2.543011_5	nzgw90_Actinobacteriota_00859	NODE_350_length_82053_cov_4.593773_31	nzgw368_Patescibacteria-->nzgw90_Actinobacteriota	73.121	no	no
nzgw370_Patescibacteria_00019	NODE_210_length_64328_cov_3.281620_18	nzgw377_Patescibacteria_01037	NODE_54720_length_5245_cov_2.169789_8	nzgw370_Patescibacteria-->nzgw377_Patescibacteria	72.352	no	no
nzgw370_Patescibacteria_00020	NODE_210_length_64328_cov_3.281620_19	nzgw378_Patescibacteria_00176	NODE_532_length_41754_cov_4.412461_18	nzgw370_Patescibacteria-->nzgw378_Patescibacteria	81.095	no	no
nzgw371_Patescibacteria_00925	NODE_3738_length_19785_cov_4.043328_25	nzgw438_Patescibacteria_00461	NODE_47903_length_5669_cov_2.535508_3	nzgw371_Patescibacteria-->nzgw438_Patescibacteria	73.544	no	no
nzgw371_Patescibacteria_00087	NODE_386_length_74802_cov_3.902746_9	nzgw566_Proteobacteria_02358	NODE_95_length_112684_cov_11.919672_23	nzgw371_Patescibacteria-->nzgw566_Proteobacteria	72.904	no	no
nzgw374_Patescibacteria_00087	NODE_1078_length_35532_cov_3.741690_32	nzgw375_Patescibacteria_00103	NODE_249_length_105482_cov_5.055191_2	nzgw374_Patescibacteria-->nzgw375_Patescibacteria	73.569	no	no
nzgw374_Patescibacteria_00291	NODE_2122_length_22267_cov_3.627969_16	nzgw474_Patescibacteria_00580	NODE_12182_length_4606_cov_3.678930_2	nzgw374_Patescibacteria-->nzgw474_Patescibacteria	75.82	no	no
nzgw465_Patescibacteria_00094	NODE_102_length_160523_cov_5.534987_101	nzgw378_Patescibacteria_00808	NODE_2111_length_19069_cov_4.047921_4	nzgw378_Patescibacteria-->nzgw465_Patescibacteria	70.396	no	no
nzgw378_Patescibacteria_01060	NODE_7157_length_10604_cov_3.134790_11	nzgw54_Nanoarchaeota_00278	NODE_252_length_37764_cov_5.926892_9	nzgw378_Patescibacteria-->nzgw54_Nanoarchaeota	93.571	no	no
nzgw380_Patescibacteria_00443	NODE_1563_length_22459_cov_4.172710_24	nzgw32_Micrarchaeota_00507	NODE_11464_length_9679_cov_2.561415_7	nzgw380_Patescibacteria-->nzgw32_Micrarchaeota	78.571	no	no
nzgw486_Patescibacteria_00122	NODE_6_length_335962_cov_15.263479_121	nzgw380_Patescibacteria_00011	NODE_25550_length_6084_cov_4.010565_3	nzgw380_Patescibacteria-->nzgw486_Patescibacteria	73.257	no	no
nzgw487_Patescibacteria_00081	NODE_46_length_190713_cov_5.057285_56	nzgw380_Patescibacteria_00011	NODE_25550_length_6084_cov_4.010565_3	nzgw380_Patescibacteria-->nzgw487_Patescibacteria	71.845	no	no
nzgw383_Patescibacteria_01147	NODE_8018_length_11598_cov_3.874532_4	nzgw347_Patescibacteria_00670	NODE_782_length_26058_cov_5.560126_23	nzgw383_Patescibacteria-->nzgw347_Patescibacteria(66.67%)	75.415	no	no
nzgw383_Patescibacteria_00877	NODE_2105_length_25016_cov_4.450171_12	nzgw378_Patescibacteria_00471	NODE_1122_length_27095_cov_4.030325_33	nzgw383_Patescibacteria-->nzgw378_Patescibacteria	72.634	no	no
nzgw383_Patescibacteria_00246	NODE_368_length_83505_cov_4.125216_67	nzgw42_Nanoarchaeota_00990	NODE_303346_length_2286_cov_3.167206_2	nzgw383_Patescibacteria-->nzgw42_Nanoarchaeota	78.2	no	no
nzgw384_Patescibacteria_00866	NODE_27981_length_7435_cov_3.388023_5	nzgw489_Patescibacteria_00096	NODE_602_length_41183_cov_7.123326_64	nzgw384_Patescibacteria-->nzgw489_Patescibacteria	77.087	no	no
nzgw39_Nanoarchaeota_00344	NODE_8564_length_12099_cov_2.605694_7	nzgw53_Nanoarchaeota_00349	NODE_2462_length_28228_cov_3.964315_14	nzgw39_Nanoarchaeota-->nzgw53_Nanoarchaeota	73.134	no	no
nzgw390_Patescibacteria_00872	NODE_1040_length_26578_cov_5.274597_12	nzgw391_Patescibacteria_00795	NODE_44336_length_2390_cov_2.249890_1	nzgw390_Patescibacteria-->nzgw391_Patescibacteria	80.537	no	no
nzgw390_Patescibacteria_01008	NODE_2864_length_14112_cov_4.862983_14	nzgw503_Patescibacteria_00401	NODE_3147_length_17201_cov_3.980094_7	nzgw390_Patescibacteria-->nzgw503_Patescibacteria	70.684	no	no
nzgw40_Nanoarchaeota_00905	NODE_7767_length_12348_cov_4.835937_12	nzgw355_Patescibacteria_00149	NODE_1164_length_24827_cov_3.387072_11	nzgw40_Nanoarchaeota-->nzgw355_Patescibacteria	72.245	no	no
nzgw400_Patescibacteria_01003	NODE_28215_length_5516_cov_4.007970_6	nzgw115_Bacteroidota_02269	NODE_27_length_336992_cov_9.907971_193	nzgw400_Patescibacteria-->nzgw115_Bacteroidota	70.565	no	no
nzgw400_Patescibacteria_00417	NODE_4844_length_16638_cov_3.732215_18	nzgw308_Omnitrophota_00151	NODE_1147_length_29904_cov_3.397643_11	nzgw400_Patescibacteria-->nzgw308_Omnitrophota	71.798	no	no
nzgw400_Patescibacteria_01141	NODE_49312_length_3956_cov_1.930900_3	nzgw375_Patescibacteria_00103	NODE_249_length_105482_cov_5.055191_2	nzgw400_Patescibacteria-->nzgw375_Patescibacteria	71.652	no	no
nzgw400_Patescibacteria_00955	NODE_23186_length_6235_cov_3.925581_7	nzgw55_Nanoarchaeota_00574	NODE_3379_length_12488_cov_4.693701_11	nzgw400_Patescibacteria-->nzgw55_Nanoarchaeota	88.063	no	no
nzgw401_Patescibacteria_00383	NODE_5653_length_11742_cov_3.017038_17	nzgw302_Omnitrophota_00257	NODE_197_length_112960_cov_3.975071_111	nzgw401_Patescibacteria-->nzgw302_Omnitrophota	69.064	no	no
nzgw402_Patescibacteria_00086	NODE_973_length_27877_cov_4.006197_10	nzgw415_Patescibacteria_00531	NODE_1305_length_31276_cov_4.591944_6	nzgw402_Patescibacteria-->nzgw415_Patescibacteria	71.193	no	no
nzgw403_Patescibacteria_01228	NODE_38786_length_3468_cov_3.351061_3	nzgw173_Bdellovibrionota_B_00489	NODE_1439_length_34492_cov_8.564138_17	nzgw403_Patescibacteria-->nzgw173_Bdellovibrionota_B	74.361	no	no
nzgw404_Patescibacteria_00533	NODE_31450_length_5411_cov_3.138752_2	nzgw16_Crenarchaeota_00404	NODE_609_length_32893_cov_5.224185_19	nzgw404_Patescibacteria-->nzgw16_Crenarchaeota	69.412	no	no
nzgw404_Patescibacteria_00338	NODE_12786_length_8712_cov_3.047026_6	nzgw405_Patescibacteria_00015	NODE_949_length_45726_cov_3.816862_4	nzgw404_Patescibacteria-->nzgw405_Patescibacteria	74.51	no	no
nzgw407_Patescibacteria_00589	NODE_607_length_57724_cov_3.767234_45	nzgw173_Bdellovibrionota_B_01082	NODE_4750_length_16824_cov_8.070407_8	nzgw407_Patescibacteria-->nzgw173_Bdellovibrionota_B	71.26	no	no
nzgw411_Patescibacteria_00287	NODE_3483_length_16051_cov_5.087068_2	nzgw407_Patescibacteria_00520	NODE_583_length_59376_cov_3.795747_46	nzgw407_Patescibacteria-->nzgw411_Patescibacteria	76.087	no	no
nzgw433_Patescibacteria_00768	NODE_14074_length_3644_cov_2.940108_4	nzgw407_Patescibacteria_01492	NODE_12388_length_9211_cov_3.243014_13	nzgw407_Patescibacteria-->nzgw433_Patescibacteria	76.863	no	no
nzgw53_Nanoarchaeota_00645	NODE_5812_length_17875_cov_3.382224_14	nzgw41_Nanoarchaeota_00627	NODE_18312_length_7206_cov_3.579958_7	nzgw41_Nanoarchaeota-->nzgw53_Nanoarchaeota	72.926	no	no
nzgw410_Patescibacteria_00717	NODE_45_length_191278_cov_18.365814_113	nzgw447_Patescibacteria_00444	NODE_14409_length_8567_cov_3.160786_4	nzgw410_Patescibacteria-->nzgw447_Patescibacteria	96.067	no	no
nzgw410_Patescibacteria_00108	NODE_16_length_384796_cov_19.669238_107	nzgw468_Patescibacteria_01432	NODE_9228_length_11217_cov_8.898522_14	nzgw410_Patescibacteria-->nzgw468_Patescibacteria	76.832	no	no
nzgw410_Patescibacteria_00115	NODE_16_length_384796_cov_19.669238_115	nzgw468_Patescibacteria_01069	NODE_2284_length_27708_cov_5.695038_8	nzgw410_Patescibacteria-->nzgw468_Patescibacteria	81.437	no	no
nzgw411_Patescibacteria_00013	NODE_12509_length_7307_cov_4.637490_5	nzgw405_Patescibacteria_00015	NODE_949_length_45726_cov_3.816862_4	nzgw411_Patescibacteria-->nzgw405_Patescibacteria	69.455	no	no
nzgw416_Patescibacteria_00686	NODE_2557_length_14979_cov_3.245053_1	nzgw138_Bacteroidota_01883	NODE_12296_length_5720_cov_2.621897_1	nzgw416_Patescibacteria-->nzgw138_Bacteroidota	73.391	no	no
nzgw478_Patescibacteria_00399	NODE_297_length_68167_cov_5.043573_17	nzgw416_Patescibacteria_00797	NODE_6127_length_9254_cov_3.563342_9	nzgw416_Patescibacteria-->nzgw478_Patescibacteria	75.622	no	no
nzgw417_Patescibacteria_00399	NODE_298_length_34022_cov_4.367187_20	nzgw451_Patescibacteria_00324	NODE_18356_length_7445_cov_3.565401_1	nzgw417_Patescibacteria-->nzgw451_Patescibacteria	71.344	no	no
nzgw486_Patescibacteria_00659	NODE_8_length_325138_cov_15.051213_303	nzgw417_Patescibacteria_00422	NODE_392_length_27892_cov_4.224407_4	nzgw417_Patescibacteria-->nzgw486_Patescibacteria	71.993	no	no
nzgw418_Patescibacteria_00537	NODE_3_length_661751_cov_10.822417_539	nzgw483_Patescibacteria_00239	NODE_7194_length_15894_cov_3.303937_3	nzgw418_Patescibacteria-->nzgw483_Patescibacteria	72.396	no	no
nzgw419_Patescibacteria_00547	NODE_537_length_22057_cov_5.864287_4	nzgw460_Patescibacteria_00659	NODE_29828_length_4066_cov_2.958175_7	nzgw419_Patescibacteria-->nzgw460_Patescibacteria	74.402	no	no
nzgw422_Patescibacteria_00169	NODE_979_length_27735_cov_7.572246_16	nzgw128_Bacteroidota_02793	NODE_61281_length_4912_cov_2.910457_5	nzgw422_Patescibacteria-->nzgw128_Bacteroidota	69.867	no	no
nzgw378_Patescibacteria_00781	NODE_1848_length_20475_cov_4.195048_24	nzgw422_Patescibacteria_00132	NODE_808_length_30962_cov_8.993775_10	nzgw422_Patescibacteria-->nzgw378_Patescibacteria	71.573	no	no
nzgw442_Patescibacteria_01134	NODE_200966_length_2894_cov_1.657771_5	nzgw422_Patescibacteria_00566	NODE_12636_length_6024_cov_9.741657_3	nzgw422_Patescibacteria-->nzgw442_Patescibacteria	72.326	no	no
nzgw425_Patescibacteria_00291	NODE_36_length_200113_cov_8.748335_41	nzgw506_Patescibacteria_00870	NODE_13053_length_6347_cov_2.783970_8	nzgw425_Patescibacteria-->nzgw506_Patescibacteria	70.631	no	no
nzgw433_Patescibacteria_00359	NODE_1343_length_14686_cov_2.690972_2	nzgw428_Patescibacteria_00218	NODE_2787_length_20947_cov_3.808461_30	nzgw428_Patescibacteria-->nzgw433_Patescibacteria	75.362	no	no
nzgw428_Patescibacteria_00157	NODE_2383_length_23156_cov_3.730323_21	nzgw56_Nanoarchaeota_01438	NODE_1774_length_14805_cov_4.227458_2	nzgw428_Patescibacteria-->nzgw56_Nanoarchaeota	68.182	no	no
nzgw429_Patescibacteria_00380	NODE_6970_length_5603_cov_5.204670_8	nzgw465_Patescibacteria_00635	NODE_656_length_55859_cov_5.856292_43	nzgw429_Patescibacteria-->nzgw465_Patescibacteria	75.966	no	no
nzgw43_Nanoarchaeota_01335	NODE_219740_length_2754_cov_2.732624_2	nzgw415_Patescibacteria_00316	NODE_788_length_42021_cov_4.231790_33	nzgw43_Nanoarchaeota-->nzgw415_Patescibacteria	71.287	no	no
nzgw430_Patescibacteria_00347	NODE_367_length_36448_cov_5.961021_13	nzgw438_Patescibacteria_00407	NODE_34423_length_6840_cov_2.230689_8	nzgw430_Patescibacteria-->nzgw438_Patescibacteria	71.655	no	no
nzgw467_Patescibacteria_01221	NODE_8517_length_9226_cov_22.334102_2	nzgw430_Patescibacteria_00323	NODE_315_length_40218_cov_6.142829_27	nzgw430_Patescibacteria-->nzgw467_Patescibacteria	74.161	no	no
nzgw497_Patescibacteria_00196	NODE_46345_length_4690_cov_2.179908_3	nzgw431_Patescibacteria_00703	NODE_161387_length_2516_cov_4.890605_3	nzgw431_Patescibacteria-->nzgw497_Patescibacteria	70.379	no	no
nzgw432_Patescibacteria_00287	NODE_2_length_840673_cov_9.797161_280	nzgw437_Patescibacteria_00411	NODE_744_length_43358_cov_7.172699_20	nzgw432_Patescibacteria-->nzgw437_Patescibacteria	72.984	no	no
nzgw432_Patescibacteria_00752	NODE_2_length_840673_cov_9.797161_755	nzgw437_Patescibacteria_00616	NODE_16775_length_6127_cov_6.633533_3	nzgw432_Patescibacteria-->nzgw437_Patescibacteria	72.389	no	no
nzgw434_Patescibacteria_00377	NODE_982_length_27660_cov_3.872399_22	nzgw503_Patescibacteria_00646	NODE_12213_length_7408_cov_3.907507_2	nzgw434_Patescibacteria-->nzgw503_Patescibacteria	82.241	no	no
nzgw437_Patescibacteria_00389	NODE_698_length_44757_cov_6.900013_54	nzgw207_Eisenbacteria_01355	NODE_5229_length_12292_cov_3.937721_4	nzgw437_Patescibacteria-->nzgw207_Eisenbacteria	73.387	no	no
nzgw449_Patescibacteria_00171	NODE_1463_length_11196_cov_4.599368_2	nzgw438_Patescibacteria_00420	NODE_36249_length_6638_cov_2.662728_6	nzgw438_Patescibacteria-->nzgw449_Patescibacteria	70.902	no	no
nzgw483_Patescibacteria_00250	NODE_7194_length_15894_cov_3.303937_15	nzgw438_Patescibacteria_00469	NODE_50008_length_5530_cov_2.450915_3	nzgw438_Patescibacteria-->nzgw483_Patescibacteria	74.006	no	no
nzgw491_Patescibacteria_00608	NODE_47380_length_4332_cov_4.180480_5	nzgw438_Patescibacteria_00594	NODE_141874_length_3004_cov_1.980229_3	nzgw438_Patescibacteria-->nzgw491_Patescibacteria	69.76	no	no
nzgw440_Patescibacteria_00751	NODE_4941_length_10023_cov_3.410624_10	nzgw32_Micrarchaeota_01161	NODE_56742_length_3651_cov_2.902550_4	nzgw440_Patescibacteria-->nzgw32_Micrarchaeota	75.137	no	no
nzgw442_Patescibacteria_00813	NODE_47423_length_5923_cov_2.773354_6	nzgw55_Nanoarchaeota_00841	NODE_6196_length_8726_cov_5.297501_8	nzgw442_Patescibacteria-->nzgw55_Nanoarchaeota	74.479	no	no
nzgw332_Omnitrophota_00381	NODE_87_length_129316_cov_3.530299_100	nzgw447_Patescibacteria_00838	NODE_104401_length_2861_cov_2.144891_2	nzgw447_Patescibacteria-->nzgw332_Omnitrophota(66.67%)	73.028	no	no
nzgw447_Patescibacteria_00080	NODE_4842_length_16717_cov_3.079236_2	nzgw375_Patescibacteria_00211	NODE_360_length_83678_cov_5.262432_19	nzgw447_Patescibacteria-->nzgw375_Patescibacteria	72.704	no	no
nzgw454_Patescibacteria_00712	NODE_10846_length_4803_cov_3.630927_6	nzgw447_Patescibacteria_00320	NODE_8507_length_11779_cov_2.929576_12	nzgw447_Patescibacteria-->nzgw454_Patescibacteria	74.359	no	no
nzgw463_Patescibacteria_00565	NODE_27852_length_7697_cov_3.292371_8	nzgw447_Patescibacteria_00341	NODE_10851_length_10193_cov_2.977562_3	nzgw447_Patescibacteria-->nzgw463_Patescibacteria	71.355	no	no
nzgw499_Patescibacteria_00280	NODE_4820_length_15394_cov_3.568912_11	nzgw447_Patescibacteria_00556	NODE_19443_length_7198_cov_2.862088_11	nzgw447_Patescibacteria-->nzgw499_Patescibacteria	71.774	no	no
nzgw361_Patescibacteria_00246	NODE_65857_length_5096_cov_2.329246_2	nzgw449_Patescibacteria_00310	NODE_1905_length_9768_cov_4.073287_6	nzgw449_Patescibacteria-->nzgw361_Patescibacteria	87.744	no	no
nzgw449_Patescibacteria_00499	NODE_5717_length_6029_cov_4.296886_6	nzgw380_Patescibacteria_00082	NODE_143_length_92145_cov_4.480777_60	nzgw449_Patescibacteria-->nzgw380_Patescibacteria	72.819	no	no
nzgw449_Patescibacteria_00248	NODE_1619_length_10588_cov_4.158116_7	nzgw413_Patescibacteria_00756	NODE_22783_length_5128_cov_2.630318_1	nzgw449_Patescibacteria-->nzgw413_Patescibacteria	76.491	no	no
nzgw449_Patescibacteria_00461	NODE_4935_length_6394_cov_4.554758_1	nzgw615_Verrucomicrobiota_02520	NODE_26616_length_4391_cov_2.605855_6	nzgw449_Patescibacteria-->nzgw615_Verrucomicrobiota	74.286	no	no
nzgw451_Patescibacteria_00324	NODE_18356_length_7445_cov_3.565401_1	nzgw343_Patescibacteria_00611	NODE_43978_length_4721_cov_4.218261_1	nzgw451_Patescibacteria-->nzgw343_Patescibacteria	71.552	no	no
nzgw461_Patescibacteria_00563	NODE_4319_length_11108_cov_4.894421_3	nzgw452_Patescibacteria_00748	NODE_142344_length_3486_cov_2.210104_4	nzgw452_Patescibacteria-->nzgw461_Patescibacteria	79.537	no	no
nzgw454_Patescibacteria_00190	NODE_132_length_57525_cov_4.484269_39	nzgw332_Omnitrophota_00548	NODE_173_length_74263_cov_3.593766_35	nzgw454_Patescibacteria-->nzgw332_Omnitrophota	74.38	no	no
nzgw454_Patescibacteria_00190	NODE_132_length_57525_cov_4.484269_39	nzgw498_Patescibacteria_00453	NODE_1396_length_38987_cov_3.678459_47	nzgw454_Patescibacteria-->nzgw498_Patescibacteria	77.907	no	no
nzgw454_Patescibacteria_00646	NODE_2250_length_8992_cov_3.780408_6	nzgw599_Spirochaetota_00360	NODE_11866_length_12179_cov_2.468320_13	nzgw454_Patescibacteria-->nzgw599_Spirochaetota(66.67%)	67.134	no	no
nzgw457_Patescibacteria_00418	NODE_1644_length_19368_cov_6.235361_8	nzgw452_Patescibacteria_00780	NODE_179347_length_3081_cov_3.753716_2	nzgw457_Patescibacteria-->nzgw452_Patescibacteria	74.589	no	no
nzgw457_Patescibacteria_00161	NODE_259_length_55975_cov_5.639542_65	nzgw454_Patescibacteria_00062	NODE_88_length_77750_cov_5.246403_64	nzgw457_Patescibacteria-->nzgw454_Patescibacteria	79.825	no	no
nzgw458_Patescibacteria_00198	NODE_26_length_255216_cov_7.001693_200	nzgw66_Thermoplasmatota_01287	NODE_427_length_47969_cov_4.385972_29	nzgw458_Patescibacteria-->nzgw66_Thermoplasmatota	69.253	no	no
nzgw46_Nanoarchaeota_00818	NODE_36362_length_4727_cov_2.420321_3	nzgw29_Micrarchaeota_00850	NODE_3408_length_12621_cov_3.823680_4	nzgw46_Nanoarchaeota-->nzgw29_Micrarchaeota	70.53	no	no
nzgw460_Patescibacteria_00177	NODE_894_length_18587_cov_3.994693_7	nzgw452_Patescibacteria_00771	NODE_169500_length_3177_cov_1.986257_3	nzgw460_Patescibacteria-->nzgw452_Patescibacteria	76.692	no	no
nzgw460_Patescibacteria_00139	NODE_612_length_23334_cov_4.103606_12	nzgw465_Patescibacteria_00138	NODE_102_length_160523_cov_5.534987_144	nzgw460_Patescibacteria-->nzgw465_Patescibacteria	72.646	no	no
nzgw464_Patescibacteria_00537	NODE_71038_length_2884_cov_1.644227_4	nzgw350_Patescibacteria_00392	NODE_1016_length_40005_cov_4.084269_15	nzgw464_Patescibacteria-->nzgw350_Patescibacteria	70.455	no	no
nzgw464_Patescibacteria_00483	NODE_50248_length_3408_cov_1.770916_2	nzgw505_Patescibacteria_00738	NODE_445_length_56071_cov_4.736122_21	nzgw464_Patescibacteria-->nzgw505_Patescibacteria	74.272	no	no
nzgw465_Patescibacteria_00635	NODE_656_length_55859_cov_5.856292_43	nzgw429_Patescibacteria_00380	NODE_6970_length_5603_cov_5.204670_8	nzgw465_Patescibacteria-->nzgw429_Patescibacteria	75.966	no	no
nzgw456_Patescibacteria_00537	NODE_40_length_148725_cov_22.862971_30	nzgw465_Patescibacteria_00949	NODE_2021_length_29998_cov_5.242829_45	nzgw465_Patescibacteria-->nzgw456_Patescibacteria	81.657	no	no
nzgw459_Patescibacteria_00213	NODE_461_length_54942_cov_4.070520_58	nzgw465_Patescibacteria_00949	NODE_2021_length_29998_cov_5.242829_45	nzgw465_Patescibacteria-->nzgw459_Patescibacteria	76.54	no	no
nzgw469_Patescibacteria_00040	NODE_350_length_62437_cov_3.925605_41	nzgw481_Patescibacteria_00751	NODE_116353_length_2710_cov_2.868289_3	nzgw469_Patescibacteria-->nzgw481_Patescibacteria	72.727	no	no
nzgw495_Patescibacteria_00094	NODE_3087_length_19706_cov_2.838958_26	nzgw474_Patescibacteria_00410	NODE_2217_length_9056_cov_4.653609_7	nzgw474_Patescibacteria-->nzgw495_Patescibacteria	76.577	no	no
nzgw478_Patescibacteria_00356	NODE_114_length_124636_cov_5.130466_105	nzgw447_Patescibacteria_00607	NODE_24682_length_6256_cov_2.019886_2	nzgw478_Patescibacteria-->nzgw447_Patescibacteria	73.988	no	no
nzgw481_Patescibacteria_00380	NODE_10164_length_10596_cov_2.724105_6	nzgw337_Patescibacteria_00248	NODE_1324_length_40236_cov_3.215954_30	nzgw481_Patescibacteria-->nzgw337_Patescibacteria	74.91	no	no
nzgw481_Patescibacteria_00300	NODE_8699_length_11628_cov_2.786478_4	nzgw500_Patescibacteria_00510	NODE_1287_length_27992_cov_3.971260_11	nzgw481_Patescibacteria-->nzgw500_Patescibacteria	71.276	no	no
nzgw486_Patescibacteria_00089	NODE_6_length_335962_cov_15.263479_88	nzgw380_Patescibacteria_00005	NODE_23541_length_6303_cov_4.551278_6	nzgw486_Patescibacteria-->nzgw380_Patescibacteria	73.497	no	no
nzgw486_Patescibacteria_00129	NODE_6_length_335962_cov_15.263479_129	nzgw380_Patescibacteria_00014	NODE_25550_length_6084_cov_4.010565_7	nzgw486_Patescibacteria-->nzgw380_Patescibacteria	79.699	no	no
nzgw487_Patescibacteria_00450	NODE_87_length_141222_cov_5.022537_114	nzgw375_Patescibacteria_00115	NODE_249_length_105482_cov_5.055191_15	nzgw487_Patescibacteria-->nzgw375_Patescibacteria	73.714	no	no
nzgw487_Patescibacteria_00045	NODE_46_length_190713_cov_5.057285_18	nzgw380_Patescibacteria_00023	NODE_269572_length_2102_cov_4.701666_2	nzgw487_Patescibacteria-->nzgw380_Patescibacteria	71.278	no	no
nzgw433_Patescibacteria_00085	NODE_473_length_31278_cov_2.985782_46	nzgw487_Patescibacteria_00214	NODE_46_length_190713_cov_5.057285_189	nzgw487_Patescibacteria-->nzgw433_Patescibacteria	74.112	no	no
nzgw488_Patescibacteria_00073	NODE_4036_length_18796_cov_3.496332_7	nzgw348_Patescibacteria_00182	NODE_10121_length_11329_cov_6.563615_5	nzgw488_Patescibacteria-->nzgw348_Patescibacteria(66.67%)	74.13	no	no
nzgw488_Patescibacteria_00500	NODE_9005_length_11401_cov_2.919326_2	nzgw412_Patescibacteria_01085	NODE_68954_length_2553_cov_1.834293_3	nzgw488_Patescibacteria-->nzgw412_Patescibacteria	75.345	no	no
nzgw488_Patescibacteria_00066	NODE_3750_length_19755_cov_3.692676_22	nzgw430_Patescibacteria_00323	NODE_315_length_40218_cov_6.142829_27	nzgw488_Patescibacteria-->nzgw430_Patescibacteria	72.008	no	no
nzgw489_Patescibacteria_00096	NODE_602_length_41183_cov_7.123326_64	nzgw384_Patescibacteria_00866	NODE_27981_length_7435_cov_3.388023_5	nzgw489_Patescibacteria-->nzgw384_Patescibacteria	77.087	no	no
nzgw493_Patescibacteria_00541	NODE_1485_length_21184_cov_4.606514_1	nzgw489_Patescibacteria_00026	NODE_8083_length_12382_cov_7.527934_7	nzgw489_Patescibacteria-->nzgw493_Patescibacteria	75.73	no	no
nzgw491_Patescibacteria_00217	NODE_1732_length_33210_cov_3.240745_48	nzgw500_Patescibacteria_00387	NODE_641_length_39959_cov_3.641749_38	nzgw491_Patescibacteria-->nzgw500_Patescibacteria	70.414	no	no
nzgw491_Patescibacteria_00137	NODE_1072_length_43616_cov_3.621313_29	nzgw502_Patescibacteria_00073	NODE_4010_length_13832_cov_2.337029_20	nzgw491_Patescibacteria-->nzgw502_Patescibacteria	71.053	no	no
nzgw491_Patescibacteria_00526	NODE_5699_length_15096_cov_3.273923_18	nzgw504_Patescibacteria_00486	NODE_1568_length_27666_cov_4.242367_16	nzgw491_Patescibacteria-->nzgw504_Patescibacteria	74.673	no	no
nzgw494_Patescibacteria_00490	NODE_431_length_34858_cov_3.968391_2	nzgw343_Patescibacteria_00071	NODE_3110_length_19661_cov_4.226663_11	nzgw494_Patescibacteria-->nzgw343_Patescibacteria	72.063	no	no
nzgw494_Patescibacteria_00108	NODE_102_length_87241_cov_4.070673_17	nzgw432_Patescibacteria_00083	NODE_2_length_840673_cov_9.797161_82	nzgw494_Patescibacteria-->nzgw432_Patescibacteria	77.419	no	no
nzgw494_Patescibacteria_00697	NODE_13096_length_6335_cov_3.705343_4	nzgw498_Patescibacteria_00554	NODE_27049_length_7826_cov_3.646723_8	nzgw494_Patescibacteria-->nzgw498_Patescibacteria	79.935	no	no
nzgw494_Patescibacteria_00697	NODE_13096_length_6335_cov_3.705343_4	nzgw500_Patescibacteria_00586	NODE_1943_length_22976_cov_4.200525_9	nzgw494_Patescibacteria-->nzgw500_Patescibacteria	85.479	no	no
nzgw495_Patescibacteria_00546	NODE_32604_length_5502_cov_3.275785_1	nzgw378_Patescibacteria_00363	NODE_858_length_31769_cov_4.066450_37	nzgw495_Patescibacteria-->nzgw378_Patescibacteria	75.44	no	no
nzgw496_Patescibacteria_00298	NODE_63886_length_3915_cov_2.872957_4	nzgw486_Patescibacteria_00628	NODE_8_length_325138_cov_15.051213_273	nzgw496_Patescibacteria-->nzgw486_Patescibacteria	73.183	no	no
nzgw496_Patescibacteria_00317	NODE_127784_length_2805_cov_2.864754_3	nzgw503_Patescibacteria_00646	NODE_12213_length_7408_cov_3.907507_2	nzgw496_Patescibacteria-->nzgw503_Patescibacteria	74.627	no	no
nzgw498_Patescibacteria_00011	NODE_130_length_148913_cov_4.435279_12	nzgw455_Patescibacteria_00236	NODE_3905_length_7516_cov_5.975254_5	nzgw498_Patescibacteria-->nzgw455_Patescibacteria	71.505	no	no
nzgw498_Patescibacteria_00379	NODE_822_length_52440_cov_3.800895_21	nzgw481_Patescibacteria_00348	NODE_9711_length_10892_cov_2.970012_8	nzgw498_Patescibacteria-->nzgw481_Patescibacteria	73.069	no	no
nzgw50_Nanoarchaeota_00800	NODE_1646_length_19307_cov_3.902116_4	nzgw53_Nanoarchaeota_00555	NODE_4169_length_21214_cov_3.739819_7	nzgw50_Nanoarchaeota-->nzgw53_Nanoarchaeota	75.397	no	no
nzgw346_Patescibacteria_00389	NODE_536_length_62032_cov_4.080470_20	nzgw500_Patescibacteria_00297	NODE_256_length_60485_cov_3.984726_57	nzgw500_Patescibacteria-->nzgw346_Patescibacteria	72.159	no	no
nzgw455_Patescibacteria_00176	NODE_2598_length_9624_cov_4.155214_7	nzgw500_Patescibacteria_00387	NODE_641_length_39959_cov_3.641749_38	nzgw500_Patescibacteria-->nzgw455_Patescibacteria	70.12	no	no
nzgw468_Patescibacteria_00004	NODE_316_length_83360_cov_7.071084_2	nzgw503_Patescibacteria_00329	NODE_2835_length_18291_cov_3.658503_3	nzgw503_Patescibacteria-->nzgw468_Patescibacteria	83.841	no	no
nzgw337_Patescibacteria_00343	NODE_2409_length_28614_cov_3.256484_17	nzgw505_Patescibacteria_00331	NODE_146_length_109286_cov_5.017377_78	nzgw505_Patescibacteria-->nzgw337_Patescibacteria	84.375	no	no
nzgw506_Patescibacteria_00197	NODE_541_length_30414_cov_2.988446_9	nzgw502_Patescibacteria_00068	NODE_4010_length_13832_cov_2.337029_15	nzgw506_Patescibacteria-->nzgw502_Patescibacteria	72.202	no	no
nzgw506_Patescibacteria_00693	NODE_3605_length_11311_cov_3.084629_4	nzgw603_UBA10199_02243	NODE_107_length_88845_cov_8.655606_63	nzgw506_Patescibacteria-->nzgw603_UBA10199	74.705	no	no
nzgw549_Proteobacteria_02882	NODE_1792_length_25011_cov_5.191724_4	nzgw509_Planctomycetota_01847	NODE_1992_length_26070_cov_3.824232_8	nzgw509_Planctomycetota-->nzgw549_Proteobacteria	76.959	no	no
nzgw607_Verrucomicrobiota_01140	NODE_28_length_201524_cov_5.507540_101	nzgw509_Planctomycetota_03136	NODE_9734_length_10401_cov_3.563813_2	nzgw509_Planctomycetota-->nzgw607_Verrucomicrobiota	73.44	no	no
nzgw608_Verrucomicrobiota_02521	NODE_420_length_44578_cov_4.265200_34	nzgw509_Planctomycetota_02551	NODE_4298_length_16467_cov_3.294078_10	nzgw509_Planctomycetota-->nzgw608_Verrucomicrobiota	76.923	no	no
nzgw510_Planctomycetota_00962	NODE_12886_length_9150_cov_2.474693_2	nzgw207_Eisenbacteria_00589	NODE_1979_length_23303_cov_4.158054_2	nzgw510_Planctomycetota-->nzgw207_Eisenbacteria	75.18	no	no
nzgw513_Planctomycetota_00620	NODE_328_length_32234_cov_8.024102_35	nzgw604_UBA10199_00769	NODE_350_length_53145_cov_5.015691_28	nzgw513_Planctomycetota-->nzgw604_UBA10199	73.571	no	no
nzgw513_Planctomycetota_00632	NODE_328_length_32234_cov_8.024102_35	nzgw604_UBA10199_00769	NODE_350_length_53145_cov_5.015691_28	nzgw513_Planctomycetota-->nzgw604_UBA10199	73.571	no	no
nzgw515_Planctomycetota_02079	NODE_2151_length_10855_cov_2.863518_12	nzgw69_Acidobacteriota_00586	NODE_1696_length_35074_cov_4.358596_16	nzgw515_Planctomycetota-->nzgw69_Acidobacteriota	72.518	no	no
nzgw516_Planctomycetota_00047	NODE_2126_length_24918_cov_3.621567_3	nzgw107_Actinobacteriota_00523	NODE_797_length_29666_cov_7.866238_26	nzgw516_Planctomycetota-->nzgw107_Actinobacteriota	74.685	no	no
nzgw243_Methylomirabilota_00275	NODE_31_length_67873_cov_18.674858_18	nzgw516_Planctomycetota_03550	NODE_87465_length_3359_cov_2.760037_1	nzgw516_Planctomycetota-->nzgw243_Methylomirabilota	72.899	no	no
nzgw516_Planctomycetota_00637	NODE_7899_length_11696_cov_4.099611_13	nzgw608_Verrucomicrobiota_00475	NODE_63_length_152781_cov_5.033322_16	nzgw516_Planctomycetota-->nzgw608_Verrucomicrobiota	74.848	no	no
nzgw608_Verrucomicrobiota_01719	NODE_209_length_70924_cov_4.344336_51	nzgw516_Planctomycetota_01216	NODE_14450_length_8423_cov_3.671886_5	nzgw516_Planctomycetota-->nzgw608_Verrucomicrobiota	73.065	no	no
nzgw516_Planctomycetota_00567	NODE_7242_length_12251_cov_3.600989_12	nzgw617_Verrucomicrobiota_01806	NODE_29458_length_7467_cov_2.779744_5	nzgw516_Planctomycetota-->nzgw617_Verrucomicrobiota	76.983	no	no
nzgw520_Proteobacteria_02894	NODE_7899_length_5792_cov_3.049903_7	nzgw105_Actinobacteriota_01672	NODE_2812_length_10864_cov_2.753979_8	nzgw520_Proteobacteria-->nzgw105_Actinobacteriota	73.473	no	no
nzgw520_Proteobacteria_00467	NODE_833_length_24715_cov_2.939416_16	nzgw213_Elusimicrobiota_02989	NODE_102311_length_2241_cov_3.671698_1	nzgw520_Proteobacteria-->nzgw213_Elusimicrobiota	76.727	no	no
nzgw524_Proteobacteria_00349	NODE_4218_length_9488_cov_10.381552_9	nzgw520_Proteobacteria_00467	NODE_833_length_24715_cov_2.939416_16	nzgw520_Proteobacteria-->nzgw524_Proteobacteria	79.855	no	no
nzgw537_Proteobacteria_01230	NODE_120_length_98886_cov_12.524498_10	nzgw520_Proteobacteria_03189	NODE_13510_length_4314_cov_2.915574_5	nzgw520_Proteobacteria-->nzgw537_Proteobacteria	78.765	no	no
nzgw567_Proteobacteria_02563	NODE_3778_length_11912_cov_8.095751_6	nzgw520_Proteobacteria_00688	NODE_1109_length_20488_cov_2.874454_11	nzgw520_Proteobacteria-->nzgw567_Proteobacteria	75	no	no
nzgw587_Proteobacteria_00234	NODE_9_length_511366_cov_5.704903_231	nzgw520_Proteobacteria_00196	NODE_625_length_30367_cov_2.923957_25	nzgw520_Proteobacteria-->nzgw587_Proteobacteria	76.245	no	no
nzgw520_Proteobacteria_01291	NODE_1798_length_14665_cov_2.833058_9	nzgw589_Proteobacteria_03268	NODE_4186_length_11044_cov_2.689554_4	nzgw520_Proteobacteria-->nzgw589_Proteobacteria	74.422	no	no
nzgw522_Proteobacteria_01569	NODE_1749_length_25437_cov_6.324696_11	nzgw182_Chloroflexota_01277	NODE_7112_length_8144_cov_6.303129_4	nzgw522_Proteobacteria-->nzgw182_Chloroflexota	74.693	no	no
nzgw522_Proteobacteria_00078	NODE_349_length_62786_cov_6.515806_17	nzgw243_Methylomirabilota_01534	NODE_191_length_31925_cov_17.533266_18	nzgw522_Proteobacteria-->nzgw243_Methylomirabilota	73.515	no	no
nzgw522_Proteobacteria_02080	NODE_2706_length_18766_cov_5.534406_12	nzgw243_Methylomirabilota_03727	NODE_768_length_14728_cov_17.873280_9	nzgw522_Proteobacteria-->nzgw243_Methylomirabilota	75.106	no	no
nzgw522_Proteobacteria_02418	NODE_3574_length_15775_cov_6.712470_9	nzgw326_Omnitrophota_02064	NODE_83484_length_3434_cov_5.295804_3	nzgw522_Proteobacteria-->nzgw326_Omnitrophota	75.232	no	no
nzgw528_Proteobacteria_00864	NODE_2069_length_22016_cov_4.149715_11	nzgw522_Proteobacteria_00383	NODE_594_length_48119_cov_5.873224_7	nzgw522_Proteobacteria-->nzgw528_Proteobacteria	79.759	no	no
nzgw528_Proteobacteria_01425	NODE_5361_length_12939_cov_3.782025_11	nzgw522_Proteobacteria_01456	NODE_1487_length_28560_cov_5.751046_6	nzgw522_Proteobacteria-->nzgw528_Proteobacteria	77.685	no	no
nzgw537_Proteobacteria_01567	NODE_155_length_79728_cov_12.822377_33	nzgw522_Proteobacteria_03330	NODE_59906_length_2968_cov_3.040042_3	nzgw522_Proteobacteria-->nzgw537_Proteobacteria	86.081	no	no
nzgw538_Proteobacteria_01319	NODE_1574_length_27597_cov_4.782174_24	nzgw522_Proteobacteria_03054	NODE_10963_length_7898_cov_5.869230_8	nzgw522_Proteobacteria-->nzgw538_Proteobacteria	83.732	no	no
nzgw560_Proteobacteria_00207	NODE_148_length_108232_cov_4.362072_90	nzgw522_Proteobacteria_02608	NODE_4650_length_13282_cov_6.492592_6	nzgw522_Proteobacteria-->nzgw560_Proteobacteria	76.414	no	no
nzgw560_Proteobacteria_01641	NODE_983_length_37351_cov_4.136933_20	nzgw522_Proteobacteria_01997	NODE_2603_length_19267_cov_5.631777_5	nzgw522_Proteobacteria-->nzgw560_Proteobacteria	77.871	no	no
nzgw566_Proteobacteria_01156	NODE_18_length_252425_cov_12.149883_40	nzgw522_Proteobacteria_01865	NODE_2136_length_22204_cov_5.753159_16	nzgw522_Proteobacteria-->nzgw566_Proteobacteria	82.692	no	no
nzgw567_Proteobacteria_03350	NODE_12159_length_6610_cov_6.805363_5	nzgw522_Proteobacteria_01977	NODE_2454_length_20135_cov_5.486360_3	nzgw522_Proteobacteria-->nzgw567_Proteobacteria	75.903	no	no
nzgw576_Proteobacteria_00835	NODE_1943_length_15007_cov_19.339312_16	nzgw522_Proteobacteria_01071	NODE_1079_length_35474_cov_6.583034_10	nzgw522_Proteobacteria-->nzgw576_Proteobacteria	73.922	no	no
nzgw576_Proteobacteria_01068	NODE_3339_length_11673_cov_17.869287_6	nzgw522_Proteobacteria_00373	NODE_587_length_48410_cov_5.556980_46	nzgw522_Proteobacteria-->nzgw576_Proteobacteria	74.517	no	no
nzgw577_Proteobacteria_00703	NODE_7_length_332135_cov_21.413814_193	nzgw522_Proteobacteria_02971	NODE_9277_length_8744_cov_5.505393_3	nzgw522_Proteobacteria-->nzgw577_Proteobacteria	74.12	no	no
nzgw582_Proteobacteria_02103	NODE_401_length_31144_cov_4.794024_31	nzgw522_Proteobacteria_01450	NODE_1430_length_29277_cov_6.263788_32	nzgw522_Proteobacteria-->nzgw582_Proteobacteria	82.422	no	no
nzgw522_Proteobacteria_01102	NODE_1079_length_35474_cov_6.583034_41	nzgw585_Proteobacteria_02954	NODE_1429_length_17083_cov_3.524997_10	nzgw522_Proteobacteria-->nzgw585_Proteobacteria	73.894	no	no
nzgw522_Proteobacteria_02817	NODE_6725_length_10570_cov_5.721217_4	nzgw69_Acidobacteriota_01847	NODE_5148_length_18998_cov_4.084706_17	nzgw522_Proteobacteria-->nzgw69_Acidobacteriota	76.151	no	no
nzgw77_Acidobacteriota_01419	NODE_3201_length_21524_cov_10.553147_18	nzgw522_Proteobacteria_03260	NODE_30395_length_4343_cov_3.547845_2	nzgw522_Proteobacteria-->nzgw77_Acidobacteriota	73.966	no	no
nzgw523_Proteobacteria_01291	NODE_36300_length_6634_cov_2.826040_6	nzgw515_Planctomycetota_02246	NODE_2284_length_10475_cov_2.630191_11	nzgw523_Proteobacteria-->nzgw515_Planctomycetota	76.703	no	no
nzgw523_Proteobacteria_01596	NODE_66531_length_4681_cov_2.286404_4	nzgw69_Acidobacteriota_00753	NODE_2094_length_31074_cov_4.024683_2	nzgw523_Proteobacteria-->nzgw69_Acidobacteriota	76.976	no	no
nzgw524_Proteobacteria_03657	NODE_84436_length_2371_cov_7.443111_2	nzgw356_Patescibacteria_00505	NODE_3790_length_11066_cov_2.839836_2	nzgw524_Proteobacteria-->nzgw356_Patescibacteria	74.926	no	no
nzgw524_Proteobacteria_03763	NODE_94680_length_2255_cov_14.658388_2	nzgw522_Proteobacteria_00390	NODE_594_length_48119_cov_5.873224_14	nzgw524_Proteobacteria-->nzgw522_Proteobacteria	85.016	no	no
nzgw524_Proteobacteria_01277	NODE_10430_length_6193_cov_10.958333_3	nzgw523_Proteobacteria_00982	NODE_18708_length_9547_cov_2.585720_2	nzgw524_Proteobacteria-->nzgw523_Proteobacteria	74.843	no	no
nzgw524_Proteobacteria_03931	NODE_114064_length_2080_cov_7.420623_2	nzgw523_Proteobacteria_00458	NODE_8686_length_14380_cov_2.623255_2	nzgw524_Proteobacteria-->nzgw523_Proteobacteria	76.402	no	no
nzgw524_Proteobacteria_00640	NODE_6008_length_8020_cov_11.706292_4	nzgw530_Proteobacteria_01998	NODE_8807_length_7046_cov_2.877401_7	nzgw524_Proteobacteria-->nzgw530_Proteobacteria	76.081	no	no
nzgw524_Proteobacteria_01807	NODE_16098_length_5054_cov_12.567606_7	nzgw530_Proteobacteria_01113	NODE_4962_length_9994_cov_2.747392_12	nzgw524_Proteobacteria-->nzgw530_Proteobacteria	76.303	no	no
nzgw94_Actinobacteriota_00138	NODE_167_length_56150_cov_3.601439_11	nzgw524_Proteobacteria_03657	NODE_84436_length_2371_cov_7.443111_2	nzgw524_Proteobacteria-->nzgw94_Actinobacteriota	77.244	no	no
nzgw525_Proteobacteria_02612	NODE_39674_length_4778_cov_3.044234_4	nzgw447_Patescibacteria_00739	NODE_45386_length_4434_cov_4.623928_4	nzgw525_Proteobacteria-->nzgw447_Patescibacteria	74.968	no	no
nzgw525_Proteobacteria_01311	NODE_10657_length_10303_cov_4.560990_4	nzgw522_Proteobacteria_00388	NODE_594_length_48119_cov_5.873224_12	nzgw525_Proteobacteria-->nzgw522_Proteobacteria	80.201	no	no
nzgw528_Proteobacteria_00915	NODE_2144_length_21607_cov_4.676580_15	nzgw243_Methylomirabilota_02366	NODE_312_length_24346_cov_16.765243_22	nzgw528_Proteobacteria-->nzgw243_Methylomirabilota	73.405	no	no
nzgw528_Proteobacteria_00124	NODE_155_length_79571_cov_4.496816_10	nzgw510_Planctomycetota_01185	NODE_17536_length_7645_cov_2.501994_11	nzgw528_Proteobacteria-->nzgw510_Planctomycetota	72.493	no	no
nzgw550_Proteobacteria_02871	NODE_49_length_186123_cov_8.669633_11	nzgw528_Proteobacteria_00952	NODE_2201_length_21342_cov_4.666839_13	nzgw528_Proteobacteria-->nzgw550_Proteobacteria	80.08	no	no
nzgw528_Proteobacteria_00006	NODE_74_length_123037_cov_4.827167_6	nzgw560_Proteobacteria_01096	NODE_410_length_58102_cov_4.662389_65	nzgw528_Proteobacteria-->nzgw560_Proteobacteria	74.098	no	no
nzgw528_Proteobacteria_00789	NODE_1770_length_23888_cov_4.135903_12	nzgw567_Proteobacteria_03406	NODE_13665_length_6266_cov_9.967128_3	nzgw528_Proteobacteria-->nzgw567_Proteobacteria	74.86	no	no
nzgw576_Proteobacteria_01194	NODE_5112_length_9563_cov_18.836264_9	nzgw528_Proteobacteria_02555	NODE_56481_length_4056_cov_3.114358_2	nzgw528_Proteobacteria-->nzgw576_Proteobacteria	82.609	no	no
nzgw528_Proteobacteria_02506	NODE_45022_length_4524_cov_3.957302_2	nzgw585_Proteobacteria_00107	NODE_134_length_73519_cov_3.236982_23	nzgw528_Proteobacteria-->nzgw585_Proteobacteria	74.353	no	no
nzgw528_Proteobacteria_02635	NODE_91522_length_3219_cov_3.850872_1	nzgw585_Proteobacteria_00105	NODE_134_length_73519_cov_3.236982_21	nzgw528_Proteobacteria-->nzgw585_Proteobacteria	77.844	no	no
nzgw591_Proteobacteria_00772	NODE_992_length_17963_cov_4.595001_15	nzgw528_Proteobacteria_02306	NODE_22823_length_6242_cov_4.912269_3	nzgw528_Proteobacteria-->nzgw591_Proteobacteria	76.478	no	no
nzgw528_Proteobacteria_00365	NODE_547_length_43211_cov_4.935136_19	nzgw74_Acidobacteriota_00735	NODE_34_length_30553_cov_9.387947_1	nzgw528_Proteobacteria-->nzgw74_Acidobacteriota	73.102	no	no
nzgw529_Proteobacteria_00463	NODE_1299_length_23364_cov_5.745300_10	nzgw105_Actinobacteriota_02723	NODE_8069_length_5721_cov_2.518036_2	nzgw529_Proteobacteria-->nzgw105_Actinobacteriota	72.793	no	no
nzgw529_Proteobacteria_00848	NODE_3019_length_15841_cov_6.477926_4	nzgw520_Proteobacteria_02932	NODE_8614_length_5515_cov_2.716537_6	nzgw529_Proteobacteria-->nzgw520_Proteobacteria	82.656	no	no
nzgw529_Proteobacteria_01154	NODE_5176_length_12453_cov_4.739783_4	nzgw522_Proteobacteria_00388	NODE_594_length_48119_cov_5.873224_12	nzgw529_Proteobacteria-->nzgw522_Proteobacteria	83.208	no	no
nzgw529_Proteobacteria_01246	NODE_6228_length_11404_cov_4.237437_10	nzgw522_Proteobacteria_00730	NODE_914_length_39168_cov_5.944400_36	nzgw529_Proteobacteria-->nzgw522_Proteobacteria	77.036	no	no
nzgw529_Proteobacteria_01271	NODE_6647_length_11060_cov_6.150836_1	nzgw522_Proteobacteria_01345	NODE_1365_length_30302_cov_5.735165_19	nzgw529_Proteobacteria-->nzgw522_Proteobacteria	77.331	no	no
nzgw529_Proteobacteria_01489	NODE_9025_length_9614_cov_5.751606_3	nzgw522_Proteobacteria_01152	NODE_1150_length_34100_cov_6.167810_20	nzgw529_Proteobacteria-->nzgw522_Proteobacteria	78.992	no	no
nzgw529_Proteobacteria_00873	NODE_3087_length_15690_cov_6.347228_2	nzgw530_Proteobacteria_00595	NODE_2932_length_13624_cov_2.434570_11	nzgw529_Proteobacteria-->nzgw530_Proteobacteria	82.333	no	no
nzgw529_Proteobacteria_00897	NODE_3087_length_15690_cov_6.347228_27	nzgw530_Proteobacteria_01167	NODE_5241_length_9684_cov_2.628255_1	nzgw529_Proteobacteria-->nzgw530_Proteobacteria	80.992	no	no
nzgw529_Proteobacteria_01739	NODE_16074_length_7375_cov_5.389027_3	nzgw530_Proteobacteria_03331	NODE_20023_length_4272_cov_2.493375_2	nzgw529_Proteobacteria-->nzgw530_Proteobacteria	82.301	no	no
nzgw529_Proteobacteria_02180	NODE_132084_length_2799_cov_3.467513_3	nzgw530_Proteobacteria_00869	NODE_3963_length_11380_cov_2.587708_6	nzgw529_Proteobacteria-->nzgw530_Proteobacteria	81.596	no	no
nzgw547_Proteobacteria_03390	NODE_19771_length_7125_cov_4.863649_2	nzgw529_Proteobacteria_01814	NODE_21584_length_6434_cov_4.436401_4	nzgw529_Proteobacteria-->nzgw547_Proteobacteria	75.974	no	no
nzgw529_Proteobacteria_02012	NODE_53350_length_4236_cov_7.205103_5	nzgw567_Proteobacteria_00179	NODE_131_length_91826_cov_5.584472_93	nzgw529_Proteobacteria-->nzgw567_Proteobacteria	74.936	no	no
nzgw529_Proteobacteria_01132	NODE_4123_length_13766_cov_6.032173_7	nzgw576_Proteobacteria_01648	NODE_14073_length_5950_cov_18.077543_4	nzgw529_Proteobacteria-->nzgw576_Proteobacteria	75.237	no	no
nzgw529_Proteobacteria_01134	NODE_4123_length_13766_cov_6.032173_9	nzgw576_Proteobacteria_01646	NODE_14073_length_5950_cov_18.077543_2	nzgw529_Proteobacteria-->nzgw576_Proteobacteria	74.127	no	no
nzgw529_Proteobacteria_02043	NODE_61839_length_3962_cov_5.241864_2	nzgw576_Proteobacteria_00592	NODE_869_length_22217_cov_19.030186_5	nzgw529_Proteobacteria-->nzgw576_Proteobacteria	88.596	no	no
nzgw529_Proteobacteria_01400	NODE_7756_length_10299_cov_4.364806_11	nzgw589_Proteobacteria_03587	NODE_5168_length_9766_cov_3.073095_5	nzgw529_Proteobacteria-->nzgw589_Proteobacteria	77.143	no	no
nzgw529_Proteobacteria_01642	NODE_12081_length_8413_cov_5.578751_5	nzgw591_Proteobacteria_01856	NODE_8177_length_6243_cov_3.241424_5	nzgw529_Proteobacteria-->nzgw591_Proteobacteria	76.6	no	no
nzgw529_Proteobacteria_02012	NODE_53350_length_4236_cov_7.205103_5	nzgw77_Acidobacteriota_02763	NODE_9777_length_10666_cov_11.148601_6	nzgw529_Proteobacteria-->nzgw77_Acidobacteriota(66.67%)	78.698	no	no
nzgw530_Proteobacteria_00387	NODE_2279_length_15872_cov_2.427338_9	nzgw213_Elusimicrobiota_02076	NODE_29090_length_4457_cov_2.534363_3	nzgw530_Proteobacteria-->nzgw213_Elusimicrobiota	73.324	no	no
nzgw530_Proteobacteria_03634	NODE_25805_length_3680_cov_2.199775_2	nzgw243_Methylomirabilota_01236	NODE_147_length_35438_cov_17.361271_17	nzgw530_Proteobacteria-->nzgw243_Methylomirabilota	75.348	no	no
nzgw260_Myxococcota_02614	NODE_194_length_77592_cov_5.782757_26	nzgw530_Proteobacteria_01728	NODE_7414_length_7853_cov_3.051086_4	nzgw530_Proteobacteria-->nzgw260_Myxococcota	80.479	no	no
nzgw528_Proteobacteria_01064	NODE_2911_length_18273_cov_4.032448_13	nzgw530_Proteobacteria_02205	NODE_9954_length_6527_cov_2.654230_6	nzgw530_Proteobacteria-->nzgw528_Proteobacteria	77.222	no	no
nzgw547_Proteobacteria_02534	NODE_5575_length_15306_cov_4.881791_12	nzgw530_Proteobacteria_03630	NODE_25729_length_3686_cov_1.674614_2	nzgw530_Proteobacteria-->nzgw547_Proteobacteria	75.242	no	no
nzgw550_Proteobacteria_02101	NODE_15_length_400073_cov_8.940675_333	nzgw530_Proteobacteria_03835	NODE_32162_length_3248_cov_2.361049_2	nzgw530_Proteobacteria-->nzgw550_Proteobacteria	75.338	no	no
nzgw530_Proteobacteria_00996	NODE_4483_length_10600_cov_2.306900_10	nzgw567_Proteobacteria_02694	NODE_4523_length_10827_cov_6.842518_4	nzgw530_Proteobacteria-->nzgw567_Proteobacteria	83.29	no	no
nzgw530_Proteobacteria_03181	NODE_18428_length_4495_cov_2.656607_1	nzgw567_Proteobacteria_02918	NODE_6371_length_9079_cov_6.391605_2	nzgw530_Proteobacteria-->nzgw567_Proteobacteria	73.777	no	no
nzgw530_Proteobacteria_03182	NODE_18428_length_4495_cov_2.656607_2	nzgw567_Proteobacteria_00695	NODE_450_length_40542_cov_6.715692_12	nzgw530_Proteobacteria-->nzgw567_Proteobacteria	74.94	no	no
nzgw530_Proteobacteria_03511	NODE_23091_length_3924_cov_1.847489_3	nzgw567_Proteobacteria_03703	NODE_23580_length_4873_cov_7.683291_2	nzgw530_Proteobacteria-->nzgw567_Proteobacteria	80.117	no	no
nzgw567_Proteobacteria_00074	NODE_124_length_93777_cov_7.009204_76	nzgw530_Proteobacteria_00373	NODE_2262_length_15923_cov_2.781357_8	nzgw530_Proteobacteria-->nzgw567_Proteobacteria	78.067	no	no
nzgw567_Proteobacteria_02694	NODE_4523_length_10827_cov_6.842518_4	nzgw530_Proteobacteria_00996	NODE_4483_length_10600_cov_2.306900_10	nzgw530_Proteobacteria-->nzgw567_Proteobacteria	83.29	no	no
nzgw576_Proteobacteria_00678	NODE_1094_length_19721_cov_21.107194_16	nzgw530_Proteobacteria_04430	NODE_67356_length_2200_cov_2.266955_1	nzgw530_Proteobacteria-->nzgw576_Proteobacteria	84.564	no	no
nzgw576_Proteobacteria_00690	NODE_1094_length_19721_cov_21.107194_16	nzgw530_Proteobacteria_04430	NODE_67356_length_2200_cov_2.266955_1	nzgw530_Proteobacteria-->nzgw576_Proteobacteria	84.564	no	no
nzgw585_Proteobacteria_00126	NODE_134_length_73519_cov_3.236982_42	nzgw530_Proteobacteria_04008	NODE_39764_length_2890_cov_2.739256_1	nzgw530_Proteobacteria-->nzgw585_Proteobacteria	75.86	no	no
nzgw587_Proteobacteria_02230	NODE_58_length_173976_cov_5.596106_154	nzgw530_Proteobacteria_03760	NODE_28831_length_3455_cov_1.951710_3	nzgw530_Proteobacteria-->nzgw587_Proteobacteria	74.621	no	no
nzgw530_Proteobacteria_00805	NODE_3736_length_11820_cov_2.857937_9	nzgw69_Acidobacteriota_01694	NODE_4530_length_20300_cov_4.283215_15	nzgw530_Proteobacteria-->nzgw69_Acidobacteriota	73.537	no	no
nzgw530_Proteobacteria_01976	NODE_8614_length_7150_cov_2.574904_5	nzgw69_Acidobacteriota_02010	NODE_6539_length_16710_cov_3.849840_13	nzgw530_Proteobacteria-->nzgw69_Acidobacteriota	73.169	no	no
nzgw98_Actinobacteriota_01983	NODE_32_length_167609_cov_6.092556_67	nzgw530_Proteobacteria_00398	NODE_2284_length_15854_cov_2.402466_5	nzgw530_Proteobacteria-->nzgw98_Actinobacteriota	72.825	no	no
nzgw576_Proteobacteria_00473	NODE_729_length_24531_cov_17.465424_13	nzgw531_Proteobacteria_00122	NODE_598_length_28614_cov_2.509634_22	nzgw531_Proteobacteria-->nzgw576_Proteobacteria	75.735	no	no
nzgw532_Proteobacteria_00019	NODE_23_length_125764_cov_9.283820_20	nzgw173_Bdellovibrionota_B_00795	NODE_3176_length_21642_cov_8.406068_3	nzgw532_Proteobacteria-->nzgw173_Bdellovibrionota_B	70.009	no	no
nzgw532_Proteobacteria_00650	NODE_301_length_33595_cov_9.592042_5	nzgw173_Bdellovibrionota_B_01540	NODE_8877_length_11335_cov_6.292224_11	nzgw532_Proteobacteria-->nzgw173_Bdellovibrionota_B	69.701	no	no
nzgw532_Proteobacteria_00061	NODE_23_length_125764_cov_9.283820_64	nzgw578_Proteobacteria_01435	NODE_180_length_71641_cov_5.490115_58	nzgw532_Proteobacteria-->nzgw578_Proteobacteria	74.572	no	no
nzgw534_Proteobacteria_01667	NODE_6502_length_12947_cov_3.865586_8	nzgw524_Proteobacteria_02376	NODE_27650_length_3933_cov_7.626443_3	nzgw534_Proteobacteria-->nzgw524_Proteobacteria	77.892	no	no
nzgw534_Proteobacteria_02901	NODE_23490_length_6527_cov_3.694973_5	nzgw537_Proteobacteria_00820	NODE_91_length_124707_cov_11.903191_20	nzgw534_Proteobacteria-->nzgw537_Proteobacteria	86.982	no	no
nzgw535_Proteobacteria_02686	NODE_45_length_125579_cov_11.990586_114	nzgw520_Proteobacteria_03031	NODE_9874_length_5100_cov_2.608154_2	nzgw535_Proteobacteria-->nzgw520_Proteobacteria	76.724	no	no
nzgw524_Proteobacteria_03803	NODE_101095_length_2191_cov_5.621739_3	nzgw535_Proteobacteria_00644	NODE_6_length_472491_cov_12.132856_178	nzgw535_Proteobacteria-->nzgw524_Proteobacteria	86.364	no	no
nzgw535_Proteobacteria_00475	NODE_6_length_472491_cov_12.132856_9	nzgw536_Proteobacteria_00648	NODE_1_length_816239_cov_143.988861_641	nzgw535_Proteobacteria-->nzgw536_Proteobacteria	88.354	no	no
nzgw535_Proteobacteria_00476	NODE_6_length_472491_cov_12.132856_10	nzgw536_Proteobacteria_00647	NODE_1_length_816239_cov_143.988861_640	nzgw535_Proteobacteria-->nzgw536_Proteobacteria	84.812	no	no
nzgw535_Proteobacteria_01698	NODE_28_length_172790_cov_12.740115_7	nzgw537_Proteobacteria_02705	NODE_416_length_39949_cov_11.826102_25	nzgw535_Proteobacteria-->nzgw537_Proteobacteria	83.119	no	no
nzgw535_Proteobacteria_01406	NODE_22_length_194728_cov_12.075521_39	nzgw538_Proteobacteria_01615	NODE_2047_length_22774_cov_4.243500_11	nzgw535_Proteobacteria-->nzgw538_Proteobacteria	82.891	no	no
nzgw535_Proteobacteria_02038	NODE_35_length_153506_cov_11.881918_34	nzgw538_Proteobacteria_00223	NODE_457_length_55301_cov_4.353697_2	nzgw535_Proteobacteria-->nzgw538_Proteobacteria	84.735	no	no
nzgw535_Proteobacteria_03109	NODE_126_length_59806_cov_12.090090_35	nzgw538_Proteobacteria_01601	NODE_1971_length_23364_cov_3.967173_17	nzgw535_Proteobacteria-->nzgw538_Proteobacteria	83.217	no	no
nzgw535_Proteobacteria_03200	NODE_146_length_52268_cov_11.376723_24	nzgw538_Proteobacteria_00757	NODE_899_length_39719_cov_4.246856_10	nzgw535_Proteobacteria-->nzgw538_Proteobacteria	81.672	no	no
nzgw535_Proteobacteria_01362	NODE_21_length_194866_cov_12.616201_173	nzgw91_Actinobacteriota_03334	NODE_1412_length_29591_cov_7.774890_25	nzgw535_Proteobacteria-->nzgw91_Actinobacteriota	73.002	no	no
nzgw536_Proteobacteria_00703	NODE_1_length_816239_cov_143.988861_695	nzgw105_Actinobacteriota_00132	NODE_426_length_39402_cov_2.565337_35	nzgw536_Proteobacteria-->nzgw105_Actinobacteriota	75.68	no	no
nzgw536_Proteobacteria_02807	NODE_6_length_393466_cov_148.479129_125	nzgw253_Myxococcota_00956	NODE_2064_length_22239_cov_2.854010_8	nzgw536_Proteobacteria-->nzgw253_Myxococcota	72.581	no	no
nzgw536_Proteobacteria_03478	NODE_8_length_197344_cov_154.549500_167	nzgw253_Myxococcota_05479	NODE_221741_length_2740_cov_2.860634_2	nzgw536_Proteobacteria-->nzgw253_Myxococcota	73.071	no	no
nzgw536_Proteobacteria_01016	NODE_2_length_722940_cov_154.798741_272	nzgw520_Proteobacteria_01181	NODE_1685_length_15368_cov_3.313701_14	nzgw536_Proteobacteria-->nzgw520_Proteobacteria	77.441	no	no
nzgw536_Proteobacteria_00757	NODE_2_length_722940_cov_154.798741_21	nzgw530_Proteobacteria_02196	NODE_9937_length_6536_cov_2.753390_3	nzgw536_Proteobacteria-->nzgw530_Proteobacteria	79.341	no	no
nzgw535_Proteobacteria_00146	NODE_4_length_526645_cov_12.006625_147	nzgw536_Proteobacteria_03851	NODE_11_length_165290_cov_152.637819_6	nzgw536_Proteobacteria-->nzgw535_Proteobacteria	81.522	no	no
nzgw536_Proteobacteria_03032	NODE_6_length_393466_cov_148.479129_351	nzgw535_Proteobacteria_01990	NODE_33_length_155523_cov_12.263658_144	nzgw536_Proteobacteria-->nzgw535_Proteobacteria	81.172	no	no
nzgw536_Proteobacteria_00773	NODE_2_length_722940_cov_154.798741_37	nzgw567_Proteobacteria_02685	NODE_4486_length_10880_cov_7.033089_4	nzgw536_Proteobacteria-->nzgw567_Proteobacteria	74.49	no	no
nzgw536_Proteobacteria_00703	NODE_1_length_816239_cov_143.988861_695	nzgw577_Proteobacteria_02578	NODE_297_length_44421_cov_23.920880_7	nzgw536_Proteobacteria-->nzgw577_Proteobacteria	77.003	no	no
nzgw536_Proteobacteria_01169	NODE_2_length_722940_cov_154.798741_423	nzgw589_Proteobacteria_02530	NODE_2706_length_14331_cov_2.739901_8	nzgw536_Proteobacteria-->nzgw589_Proteobacteria	74.213	no	no
nzgw536_Proteobacteria_03076	NODE_6_length_393466_cov_148.479129_395	nzgw591_Proteobacteria_00984	NODE_1619_length_13995_cov_3.743261_7	nzgw536_Proteobacteria-->nzgw591_Proteobacteria	75.472	no	no
nzgw89_Actinobacteriota_01420	NODE_282_length_94564_cov_5.873723_11	nzgw536_Proteobacteria_03367	NODE_8_length_197344_cov_154.549500_56	nzgw536_Proteobacteria-->nzgw89_Actinobacteriota	74.119	no	no
nzgw105_Actinobacteriota_00936	NODE_1536_length_16462_cov_2.352059_14	nzgw537_Proteobacteria_01164	NODE_115_length_100418_cov_11.819267_58	nzgw537_Proteobacteria-->nzgw105_Actinobacteriota	73.663	no	no
nzgw537_Proteobacteria_02304	NODE_257_length_57741_cov_11.857602_18	nzgw268_Nitrospirota_01646	NODE_134460_length_2777_cov_4.173946_2	nzgw537_Proteobacteria-->nzgw268_Nitrospirota	84.768	no	no
nzgw537_Proteobacteria_00403	NODE_57_length_173716_cov_11.095078_18	nzgw524_Proteobacteria_03763	NODE_94680_length_2255_cov_14.658388_2	nzgw537_Proteobacteria-->nzgw524_Proteobacteria	82.699	no	no
nzgw535_Proteobacteria_02677	NODE_45_length_125579_cov_11.990586_105	nzgw537_Proteobacteria_01339	NODE_130_length_93199_cov_12.038785_9	nzgw537_Proteobacteria-->nzgw535_Proteobacteria	88.525	no	no
nzgw537_Proteobacteria_00126	NODE_22_length_375961_cov_11.783490_120	nzgw538_Proteobacteria_00112	NODE_360_length_61852_cov_4.350067_21	nzgw537_Proteobacteria-->nzgw538_Proteobacteria	84.659	no	no
nzgw537_Proteobacteria_00138	NODE_22_length_375961_cov_11.783490_132	nzgw538_Proteobacteria_01132	NODE_1411_length_29608_cov_4.231831_9	nzgw537_Proteobacteria-->nzgw538_Proteobacteria	85.867	no	no
nzgw537_Proteobacteria_00139	NODE_22_length_375961_cov_11.783490_133	nzgw538_Proteobacteria_01133	NODE_1411_length_29608_cov_4.231831_10	nzgw537_Proteobacteria-->nzgw538_Proteobacteria	86.861	no	no
nzgw537_Proteobacteria_00216	NODE_22_length_375961_cov_11.783490_210	nzgw538_Proteobacteria_01010	NODE_1197_length_33198_cov_4.084893_15	nzgw537_Proteobacteria-->nzgw538_Proteobacteria	86.239	no	no
nzgw537_Proteobacteria_00406	NODE_57_length_173716_cov_11.095078_21	nzgw538_Proteobacteria_00235	NODE_457_length_55301_cov_4.353697_12	nzgw537_Proteobacteria-->nzgw538_Proteobacteria	82.974	no	no
nzgw537_Proteobacteria_00413	NODE_57_length_173716_cov_11.095078_28	nzgw538_Proteobacteria_00223	NODE_457_length_55301_cov_4.353697_2	nzgw537_Proteobacteria-->nzgw538_Proteobacteria	89.009	no	no
nzgw537_Proteobacteria_00416	NODE_57_length_173716_cov_11.095078_31	nzgw538_Proteobacteria_02057	NODE_4018_length_14607_cov_4.118114_5	nzgw537_Proteobacteria-->nzgw538_Proteobacteria	84.929	no	no
nzgw537_Proteobacteria_00825	NODE_91_length_124707_cov_11.903191_25	nzgw538_Proteobacteria_00128	NODE_360_length_61852_cov_4.350067_37	nzgw537_Proteobacteria-->nzgw538_Proteobacteria	83.487	no	no
nzgw537_Proteobacteria_01223	NODE_120_length_98886_cov_12.524498_3	nzgw538_Proteobacteria_00603	NODE_838_length_40890_cov_3.966151_27	nzgw537_Proteobacteria-->nzgw538_Proteobacteria	84.211	no	no
nzgw537_Proteobacteria_01817	NODE_171_length_74713_cov_12.084553_63	nzgw538_Proteobacteria_00186	NODE_441_length_56335_cov_4.537428_28	nzgw537_Proteobacteria-->nzgw538_Proteobacteria	84.201	no	no
nzgw537_Proteobacteria_01929	NODE_177_length_72308_cov_11.420242_34	nzgw538_Proteobacteria_00757	NODE_899_length_39719_cov_4.246856_10	nzgw537_Proteobacteria-->nzgw538_Proteobacteria	85.106	no	no
nzgw537_Proteobacteria_01939	NODE_177_length_72308_cov_11.420242_44	nzgw538_Proteobacteria_02211	NODE_5880_length_11488_cov_4.536817_7	nzgw537_Proteobacteria-->nzgw538_Proteobacteria	89.873	no	no
nzgw537_Proteobacteria_02090	NODE_205_length_64981_cov_11.291258_52	nzgw538_Proteobacteria_02204	NODE_5465_length_11976_cov_5.460481_16	nzgw537_Proteobacteria-->nzgw538_Proteobacteria	87.573	no	no
nzgw537_Proteobacteria_02344	NODE_274_length_54935_cov_12.526508_10	nzgw538_Proteobacteria_01640	NODE_2107_length_22395_cov_3.988821_16	nzgw537_Proteobacteria-->nzgw538_Proteobacteria	82.449	no	no
nzgw537_Proteobacteria_02772	NODE_452_length_37979_cov_12.151989_32	nzgw538_Proteobacteria_01764	NODE_2490_length_19879_cov_4.534973_9	nzgw537_Proteobacteria-->nzgw538_Proteobacteria	87.681	no	no
nzgw537_Proteobacteria_02887	NODE_604_length_31144_cov_11.859556_24	nzgw538_Proteobacteria_01080	NODE_1207_length_33011_cov_4.569231_20	nzgw537_Proteobacteria-->nzgw538_Proteobacteria	84.1	no	no
nzgw537_Proteobacteria_03243	NODE_1234_length_19162_cov_11.379287_19	nzgw538_Proteobacteria_00825	NODE_1035_length_36195_cov_4.422714_4	nzgw537_Proteobacteria-->nzgw538_Proteobacteria	83.11	no	no
nzgw549_Proteobacteria_02926	NODE_1993_length_23174_cov_5.380514_20	nzgw537_Proteobacteria_01619	NODE_162_length_77888_cov_12.489359_5	nzgw537_Proteobacteria-->nzgw549_Proteobacteria	74.809	no	no
nzgw537_Proteobacteria_01393	NODE_130_length_93199_cov_12.038785_63	nzgw567_Proteobacteria_02713	NODE_4581_length_10773_cov_6.673770_8	nzgw537_Proteobacteria-->nzgw567_Proteobacteria(66.67%)	77.559	no	no
nzgw537_Proteobacteria_00644	NODE_80_length_137162_cov_11.286133_93	nzgw581_Proteobacteria_02776	NODE_486_length_27596_cov_13.240328_4	nzgw537_Proteobacteria-->nzgw581_Proteobacteria	73.679	no	no
nzgw581_Proteobacteria_01764	NODE_32_length_116806_cov_8.917864_74	nzgw537_Proteobacteria_01598	NODE_155_length_79728_cov_12.822377_64	nzgw537_Proteobacteria-->nzgw581_Proteobacteria	74.425	no	no
nzgw537_Proteobacteria_01598	NODE_155_length_79728_cov_12.822377_64	nzgw585_Proteobacteria_00167	NODE_164_length_65371_cov_3.870330_14	nzgw537_Proteobacteria-->nzgw585_Proteobacteria	78.338	no	no
nzgw537_Proteobacteria_03357	NODE_2281_length_12525_cov_9.593357_3	nzgw585_Proteobacteria_02827	NODE_1082_length_19769_cov_3.806138_3	nzgw537_Proteobacteria-->nzgw585_Proteobacteria	76.968	no	no
nzgw538_Proteobacteria_00161	NODE_441_length_56335_cov_4.537428_3	nzgw243_Methylomirabilota_06502	NODE_19472_length_2832_cov_10.396902_3	nzgw538_Proteobacteria-->nzgw243_Methylomirabilota	73.325	no	no
nzgw538_Proteobacteria_00183	NODE_441_length_56335_cov_4.537428_25	nzgw567_Proteobacteria_01251	NODE_950_length_26749_cov_7.766862_5	nzgw538_Proteobacteria-->nzgw567_Proteobacteria	74.761	no	no
nzgw567_Proteobacteria_01251	NODE_950_length_26749_cov_7.766862_5	nzgw538_Proteobacteria_00183	NODE_441_length_56335_cov_4.537428_25	nzgw538_Proteobacteria-->nzgw567_Proteobacteria	74.761	no	no
nzgw54_Nanoarchaeota_01033	NODE_1486_length_14070_cov_4.990322_3	nzgw36_Nanoarchaeota_00756	NODE_3932_length_16721_cov_3.995301_18	nzgw54_Nanoarchaeota-->nzgw36_Nanoarchaeota	82.215	no	no
nzgw540_Proteobacteria_01577	NODE_25424_length_3548_cov_2.302889_2	nzgw607_Verrucomicrobiota_03718	NODE_313_length_49531_cov_5.449970_24	nzgw540_Proteobacteria-->nzgw607_Verrucomicrobiota	75.244	no	no
nzgw542_Proteobacteria_00321	NODE_7835_length_11743_cov_2.583376_4	nzgw207_Eisenbacteria_00392	NODE_1668_length_26374_cov_3.345599_1	nzgw542_Proteobacteria-->nzgw207_Eisenbacteria	71.857	no	no
nzgw332_Omnitrophota_01126	NODE_444_length_38479_cov_3.540591_7	nzgw542_Proteobacteria_01364	NODE_40179_length_4948_cov_2.797597_4	nzgw542_Proteobacteria-->nzgw332_Omnitrophota	70.588	no	no
nzgw561_Proteobacteria_00145	NODE_99_length_118930_cov_4.031151_22	nzgw542_Proteobacteria_00957	NODE_20405_length_7011_cov_2.914224_6	nzgw542_Proteobacteria-->nzgw561_Proteobacteria	80.745	no	no
nzgw567_Proteobacteria_03219	NODE_9259_length_7536_cov_8.141200_1	nzgw542_Proteobacteria_01069	NODE_24393_length_6398_cov_2.998885_2	nzgw542_Proteobacteria-->nzgw567_Proteobacteria	74.217	no	no
nzgw569_Proteobacteria_00638	NODE_2835_length_18548_cov_11.843979_14	nzgw542_Proteobacteria_01071	NODE_24393_length_6398_cov_2.998885_4	nzgw542_Proteobacteria-->nzgw569_Proteobacteria	74.438	no	no
nzgw577_Proteobacteria_02822	NODE_665_length_26352_cov_24.346155_4	nzgw542_Proteobacteria_00040	NODE_2771_length_21022_cov_2.856562_23	nzgw542_Proteobacteria-->nzgw577_Proteobacteria	77.273	no	no
nzgw582_Proteobacteria_00342	NODE_31_length_117747_cov_4.591026_121	nzgw542_Proteobacteria_01055	NODE_23571_length_6515_cov_2.792305_5	nzgw542_Proteobacteria-->nzgw582_Proteobacteria	78.437	no	no
nzgw582_Proteobacteria_01538	NODE_196_length_47343_cov_4.306256_36	nzgw542_Proteobacteria_00380	NODE_9435_length_10585_cov_2.689220_7	nzgw542_Proteobacteria-->nzgw582_Proteobacteria	75.151	no	no
nzgw582_Proteobacteria_02280	NODE_475_length_28264_cov_4.145223_14	nzgw542_Proteobacteria_00625	NODE_12865_length_8971_cov_2.782373_7	nzgw542_Proteobacteria-->nzgw582_Proteobacteria	80.623	no	no
nzgw582_Proteobacteria_02319	NODE_476_length_28230_cov_4.329894_25	nzgw542_Proteobacteria_00552	NODE_11834_length_9377_cov_2.548725_2	nzgw542_Proteobacteria-->nzgw582_Proteobacteria	76.22	no	no
nzgw542_Proteobacteria_00986	NODE_21272_length_6864_cov_2.425033_3	nzgw603_UBA10199_00343	NODE_15_length_289024_cov_8.439985_17	nzgw542_Proteobacteria-->nzgw603_UBA10199	71.308	no	no
nzgw545_Proteobacteria_00059	NODE_890_length_33958_cov_2.989272_10	nzgw578_Proteobacteria_00505	NODE_30_length_323158_cov_5.431533_60	nzgw545_Proteobacteria-->nzgw578_Proteobacteria	72.6	no	no
nzgw545_Proteobacteria_00920	NODE_70391_length_4938_cov_2.006643_5	nzgw585_Proteobacteria_02385	NODE_751_length_24205_cov_3.210804_11	nzgw545_Proteobacteria-->nzgw585_Proteobacteria	75	no	no
nzgw590_Proteobacteria_01392	NODE_9820_length_8452_cov_3.216421_7	nzgw545_Proteobacteria_00966	NODE_87156_length_4465_cov_2.989641_2	nzgw545_Proteobacteria-->nzgw590_Proteobacteria	73.4	no	no
nzgw547_Proteobacteria_00411	NODE_1191_length_41634_cov_5.138583_5	nzgw520_Proteobacteria_00869	NODE_1300_length_18528_cov_3.249959_10	nzgw547_Proteobacteria-->nzgw520_Proteobacteria	79.024	no	no
nzgw547_Proteobacteria_02613	NODE_6128_length_14453_cov_5.101451_9	nzgw538_Proteobacteria_02546	NODE_53701_length_3151_cov_7.287789_2	nzgw547_Proteobacteria-->nzgw538_Proteobacteria	73.993	no	no
nzgw547_Proteobacteria_02710	NODE_6832_length_13504_cov_4.793245_7	nzgw561_Proteobacteria_01458	NODE_566_length_40433_cov_4.383757_17	nzgw547_Proteobacteria-->nzgw561_Proteobacteria	77.171	no	no
nzgw547_Proteobacteria_01411	NODE_2635_length_25013_cov_5.042423_16	nzgw582_Proteobacteria_02000	NODE_381_length_32094_cov_4.691208_15	nzgw547_Proteobacteria-->nzgw582_Proteobacteria	73.591	no	no
nzgw547_Proteobacteria_00316	NODE_919_length_46480_cov_5.084644_30	nzgw585_Proteobacteria_02447	NODE_770_length_23868_cov_3.305091_17	nzgw547_Proteobacteria-->nzgw585_Proteobacteria	77.763	no	no
nzgw547_Proteobacteria_01882	NODE_3484_length_20692_cov_4.921978_13	nzgw585_Proteobacteria_01888	NODE_558_length_29862_cov_3.317878_19	nzgw547_Proteobacteria-->nzgw585_Proteobacteria	80.735	no	no
nzgw547_Proteobacteria_00895	NODE_1934_length_31001_cov_4.712500_15	nzgw589_Proteobacteria_01225	NODE_1180_length_24100_cov_2.913674_16	nzgw547_Proteobacteria-->nzgw589_Proteobacteria	75.728	no	no
nzgw547_Proteobacteria_00506	NODE_1263_length_40359_cov_4.608057_13	nzgw591_Proteobacteria_01701	NODE_5456_length_7620_cov_4.287238_6	nzgw547_Proteobacteria-->nzgw591_Proteobacteria	75.778	no	no
nzgw547_Proteobacteria_02880	NODE_8299_length_11951_cov_4.090533_2	nzgw87_Actinobacteriota_00210	NODE_4665_length_13980_cov_2.580345_10	nzgw547_Proteobacteria-->nzgw87_Actinobacteriota	76.907	no	no
nzgw96_Actinobacteriota_05709	NODE_22100_length_6674_cov_4.868457_1	nzgw547_Proteobacteria_01982	NODE_3698_length_19930_cov_4.426271_1	nzgw547_Proteobacteria-->nzgw96_Actinobacteriota	72.807	no	no
nzgw548_Proteobacteria_00878	NODE_141_length_72016_cov_5.380569_50	nzgw173_Bdellovibrionota_B_00494	NODE_1439_length_34492_cov_8.564138_22	nzgw548_Proteobacteria-->nzgw173_Bdellovibrionota_B	70.98	no	no
nzgw548_Proteobacteria_00696	NODE_105_length_86110_cov_4.924583_15	nzgw53_Nanoarchaeota_00101	NODE_1023_length_45735_cov_3.398452_40	nzgw548_Proteobacteria-->nzgw53_Nanoarchaeota	65.464	no	no
nzgw548_Proteobacteria_00404	NODE_36_length_157625_cov_4.776609_7	nzgw584_Proteobacteria_01159	NODE_46932_length_4568_cov_2.547785_5	nzgw548_Proteobacteria-->nzgw584_Proteobacteria	72.113	no	no
nzgw548_Proteobacteria_01070	NODE_183_length_61001_cov_4.852431_17	nzgw594_Proteobacteria_00062	NODE_755_length_48935_cov_4.185828_37	nzgw548_Proteobacteria-->nzgw594_Proteobacteria	71.357	no	no
nzgw548_Proteobacteria_01278	NODE_214_length_55501_cov_5.005832_58	nzgw594_Proteobacteria_01258	NODE_7984_length_11629_cov_4.036583_7	nzgw548_Proteobacteria-->nzgw594_Proteobacteria	72	no	no
nzgw549_Proteobacteria_02883	NODE_1792_length_25011_cov_5.191724_5	nzgw228_Gemmatimonadota_02358	NODE_630_length_34003_cov_5.138599_9	nzgw549_Proteobacteria-->nzgw228_Gemmatimonadota	73.094	no	no
nzgw549_Proteobacteria_00885	NODE_117_length_123267_cov_4.877722_81	nzgw536_Proteobacteria_04395	NODE_23_length_72236_cov_164.804964_52	nzgw549_Proteobacteria-->nzgw536_Proteobacteria	73.85	no	no
nzgw549_Proteobacteria_00366	NODE_75_length_152392_cov_5.019334_56	nzgw540_Proteobacteria_02131	NODE_59475_length_2424_cov_2.722970_1	nzgw549_Proteobacteria-->nzgw540_Proteobacteria	75.256	no	no
nzgw549_Proteobacteria_00254	NODE_67_length_163595_cov_5.066702_102	nzgw566_Proteobacteria_01292	NODE_18_length_252425_cov_12.149883_176	nzgw549_Proteobacteria-->nzgw566_Proteobacteria	77.287	no	no
nzgw549_Proteobacteria_00737	NODE_112_length_124864_cov_4.981137_51	nzgw567_Proteobacteria_02072	NODE_2311_length_15794_cov_6.993811_5	nzgw549_Proteobacteria-->nzgw567_Proteobacteria	79.758	no	no
nzgw549_Proteobacteria_00131	NODE_66_length_164795_cov_4.969285_131	nzgw577_Proteobacteria_02211	NODE_56_length_128323_cov_22.317990_70	nzgw549_Proteobacteria-->nzgw577_Proteobacteria	77.439	no	no
nzgw549_Proteobacteria_00885	NODE_117_length_123267_cov_4.877722_81	nzgw585_Proteobacteria_03033	NODE_1573_length_16263_cov_3.567464_10	nzgw549_Proteobacteria-->nzgw585_Proteobacteria	76.341	no	no
nzgw549_Proteobacteria_01291	NODE_145_length_109494_cov_4.916213_74	nzgw585_Proteobacteria_02841	NODE_1091_length_19713_cov_3.360402_2	nzgw549_Proteobacteria-->nzgw585_Proteobacteria	86.064	no	no
nzgw549_Proteobacteria_02222	NODE_497_length_53183_cov_5.060703_6	nzgw585_Proteobacteria_00911	NODE_313_length_41789_cov_3.380940_7	nzgw549_Proteobacteria-->nzgw585_Proteobacteria	75.989	no	no
nzgw549_Proteobacteria_02293	NODE_532_length_50848_cov_4.637984_24	nzgw585_Proteobacteria_01781	NODE_538_length_30603_cov_3.608950_17	nzgw549_Proteobacteria-->nzgw585_Proteobacteria	82.228	no	no
nzgw549_Proteobacteria_02671	NODE_1165_length_33821_cov_4.637745_22	nzgw585_Proteobacteria_03284	NODE_2200_length_13952_cov_2.990890_3	nzgw549_Proteobacteria-->nzgw585_Proteobacteria	75.692	no	no
nzgw549_Proteobacteria_01004	NODE_120_length_120250_cov_4.858361_96	nzgw587_Proteobacteria_00930	NODE_10_length_497628_cov_5.617798_416	nzgw549_Proteobacteria-->nzgw587_Proteobacteria	75.464	no	no
nzgw549_Proteobacteria_02882	NODE_1792_length_25011_cov_5.191724_4	nzgw69_Acidobacteriota_02497	NODE_14879_length_10788_cov_8.716134_3	nzgw549_Proteobacteria-->nzgw69_Acidobacteriota	74.24	no	no
nzgw549_Proteobacteria_02412	NODE_853_length_40634_cov_5.070101_8	nzgw91_Actinobacteriota_01649	NODE_147_length_108303_cov_6.877253_13	nzgw549_Proteobacteria-->nzgw91_Actinobacteriota	75.486	no	no
nzgw55_Nanoarchaeota_00857	NODE_6323_length_8616_cov_5.092290_2	nzgw38_Nanoarchaeota_00927	NODE_96625_length_2737_cov_2.047401_2	nzgw55_Nanoarchaeota-->nzgw38_Nanoarchaeota	72.939	no	no
nzgw55_Nanoarchaeota_00429	NODE_2064_length_16784_cov_3.419612_5	nzgw63_Nanoarchaeota_01030	NODE_7011_length_6775_cov_5.682447_10	nzgw55_Nanoarchaeota-->nzgw63_Nanoarchaeota	83.765	no	no
nzgw550_Proteobacteria_03156	NODE_130_length_114256_cov_8.683270_17	nzgw207_Eisenbacteria_01418	NODE_5851_length_11538_cov_3.309451_9	nzgw550_Proteobacteria-->nzgw207_Eisenbacteria	72.619	no	no
nzgw550_Proteobacteria_02046	NODE_15_length_400073_cov_8.940675_278	nzgw530_Proteobacteria_02775	NODE_13790_length_5342_cov_2.168359_3	nzgw550_Proteobacteria-->nzgw530_Proteobacteria	80.032	no	no
nzgw550_Proteobacteria_03154	NODE_130_length_114256_cov_8.683270_15	nzgw530_Proteobacteria_01809	NODE_7691_length_7682_cov_2.291760_3	nzgw550_Proteobacteria-->nzgw530_Proteobacteria	79.87	no	no
nzgw536_Proteobacteria_02593	NODE_5_length_395961_cov_147.564584_277	nzgw550_Proteobacteria_03338	NODE_662_length_45686_cov_9.168836_35	nzgw550_Proteobacteria-->nzgw536_Proteobacteria	74.935	no	no
nzgw550_Proteobacteria_01177	NODE_5_length_741250_cov_8.133946_491	nzgw566_Proteobacteria_01420	NODE_22_length_235711_cov_12.233622_84	nzgw550_Proteobacteria-->nzgw566_Proteobacteria	76.67	no	no
nzgw550_Proteobacteria_02831	NODE_27_length_253308_cov_9.417739_171	nzgw566_Proteobacteria_01776	NODE_50_length_163733_cov_12.239176_6	nzgw550_Proteobacteria-->nzgw566_Proteobacteria	76.889	no	no
nzgw550_Proteobacteria_00135	NODE_4_length_772523_cov_8.748621_134	nzgw567_Proteobacteria_02063	NODE_2299_length_15856_cov_8.330346_8	nzgw550_Proteobacteria-->nzgw567_Proteobacteria	77.744	no	no
nzgw550_Proteobacteria_01007	NODE_5_length_741250_cov_8.133946_321	nzgw567_Proteobacteria_02893	NODE_6195_length_9199_cov_6.893589_4	nzgw550_Proteobacteria-->nzgw567_Proteobacteria	76.847	no	no
nzgw550_Proteobacteria_02101	NODE_15_length_400073_cov_8.940675_333	nzgw567_Proteobacteria_03350	NODE_12159_length_6610_cov_6.805363_5	nzgw550_Proteobacteria-->nzgw567_Proteobacteria	76.624	no	no
nzgw550_Proteobacteria_02529	NODE_24_length_268484_cov_8.349310_118	nzgw567_Proteobacteria_01161	NODE_823_length_29199_cov_7.484559_3	nzgw550_Proteobacteria-->nzgw567_Proteobacteria	80.645	no	no
nzgw550_Proteobacteria_02565	NODE_24_length_268484_cov_8.349310_154	nzgw567_Proteobacteria_01828	NODE_1794_length_18434_cov_8.043412_10	nzgw550_Proteobacteria-->nzgw567_Proteobacteria	78.504	no	no
nzgw550_Proteobacteria_00254	NODE_4_length_772523_cov_8.748621_253	nzgw577_Proteobacteria_02698	NODE_439_length_34571_cov_24.317213_1	nzgw550_Proteobacteria-->nzgw577_Proteobacteria	76.693	no	no
nzgw550_Proteobacteria_02528	NODE_24_length_268484_cov_8.349310_117	nzgw581_Proteobacteria_01258	NODE_20_length_153883_cov_10.138136_77	nzgw550_Proteobacteria-->nzgw581_Proteobacteria	75.788	no	no
nzgw550_Proteobacteria_00136	NODE_4_length_772523_cov_8.748621_135	nzgw585_Proteobacteria_00962	NODE_318_length_41463_cov_3.042935_10	nzgw550_Proteobacteria-->nzgw585_Proteobacteria	77.044	no	no
nzgw550_Proteobacteria_00533	NODE_4_length_772523_cov_8.748621_531	nzgw585_Proteobacteria_03032	NODE_1573_length_16263_cov_3.567464_9	nzgw550_Proteobacteria-->nzgw585_Proteobacteria	81.28	no	no
nzgw550_Proteobacteria_00536	NODE_4_length_772523_cov_8.748621_534	nzgw585_Proteobacteria_01021	NODE_357_length_38653_cov_3.194228_2	nzgw550_Proteobacteria-->nzgw585_Proteobacteria	75.766	no	no
nzgw550_Proteobacteria_02561	NODE_24_length_268484_cov_8.349310_150	nzgw585_Proteobacteria_02208	NODE_683_length_25911_cov_3.333734_16	nzgw550_Proteobacteria-->nzgw585_Proteobacteria	79.592	no	no
nzgw550_Proteobacteria_02746	NODE_27_length_253308_cov_9.417739_85	nzgw585_Proteobacteria_00392	NODE_182_length_61241_cov_3.153550_29	nzgw550_Proteobacteria-->nzgw585_Proteobacteria	78.279	no	no
nzgw550_Proteobacteria_03486	NODE_6298_length_11008_cov_9.293653_3	nzgw585_Proteobacteria_00701	NODE_255_length_48863_cov_3.399204_41	nzgw550_Proteobacteria-->nzgw585_Proteobacteria	81.539	no	no
nzgw550_Proteobacteria_00530	NODE_4_length_772523_cov_8.748621_528	nzgw587_Proteobacteria_02087	NODE_58_length_173976_cov_5.596106_11	nzgw550_Proteobacteria-->nzgw587_Proteobacteria	81.863	no	no
nzgw550_Proteobacteria_00532	NODE_4_length_772523_cov_8.748621_530	nzgw587_Proteobacteria_02085	NODE_58_length_173976_cov_5.596106_9	nzgw550_Proteobacteria-->nzgw587_Proteobacteria	88.032	no	no
nzgw550_Proteobacteria_00659	NODE_4_length_772523_cov_8.748621_657	nzgw587_Proteobacteria_01546	NODE_22_length_310143_cov_5.794579_216	nzgw550_Proteobacteria-->nzgw587_Proteobacteria	81.021	no	no
nzgw550_Proteobacteria_01008	NODE_5_length_741250_cov_8.133946_322	nzgw587_Proteobacteria_01577	NODE_22_length_310143_cov_5.794579_247	nzgw550_Proteobacteria-->nzgw587_Proteobacteria	76.481	no	no
nzgw550_Proteobacteria_01514	NODE_8_length_546012_cov_9.305938_204	nzgw587_Proteobacteria_01397	NODE_22_length_310143_cov_5.794579_68	nzgw550_Proteobacteria-->nzgw587_Proteobacteria	80.305	no	no
nzgw550_Proteobacteria_03336	NODE_662_length_45686_cov_9.168836_33	nzgw587_Proteobacteria_02051	NODE_36_length_216005_cov_5.843055_177	nzgw550_Proteobacteria-->nzgw587_Proteobacteria	78.464	no	no
nzgw550_Proteobacteria_03343	NODE_662_length_45686_cov_9.168836_40	nzgw587_Proteobacteria_00810	NODE_10_length_497628_cov_5.617798_298	nzgw550_Proteobacteria-->nzgw587_Proteobacteria	75.294	no	no
nzgw550_Proteobacteria_03435	NODE_1026_length_36433_cov_8.410388_20	nzgw587_Proteobacteria_00996	NODE_18_length_340986_cov_5.463022_8	nzgw550_Proteobacteria-->nzgw587_Proteobacteria	78.938	no	no
nzgw550_Proteobacteria_03446	NODE_1026_length_36433_cov_8.410388_31	nzgw587_Proteobacteria_00487	NODE_9_length_511366_cov_5.704903_484	nzgw550_Proteobacteria-->nzgw587_Proteobacteria	75.765	no	no
nzgw550_Proteobacteria_00790	NODE_5_length_741250_cov_8.133946_109	nzgw588_Proteobacteria_04370	NODE_145773_length_2637_cov_2.048490_3	nzgw550_Proteobacteria-->nzgw588_Proteobacteria	75.783	no	no
nzgw550_Proteobacteria_01491	NODE_8_length_546012_cov_9.305938_181	nzgw589_Proteobacteria_04736	NODE_12581_length_5648_cov_2.868102_4	nzgw550_Proteobacteria-->nzgw589_Proteobacteria	78.365	no	no
nzgw550_Proteobacteria_02069	NODE_15_length_400073_cov_8.940675_301	nzgw589_Proteobacteria_05382	NODE_28256_length_3492_cov_2.929694_3	nzgw550_Proteobacteria-->nzgw589_Proteobacteria	80.795	no	no
nzgw550_Proteobacteria_02109	NODE_15_length_400073_cov_8.940675_341	nzgw589_Proteobacteria_01369	NODE_1371_length_21972_cov_3.093726_10	nzgw550_Proteobacteria-->nzgw589_Proteobacteria	78.465	no	no
nzgw550_Proteobacteria_02111	NODE_15_length_400073_cov_8.940675_343	nzgw589_Proteobacteria_01367	NODE_1371_length_21972_cov_3.093726_8	nzgw550_Proteobacteria-->nzgw589_Proteobacteria	78.953	no	no
nzgw551_Proteobacteria_00940	NODE_10422_length_4957_cov_2.311828_4	nzgw561_Proteobacteria_01169	NODE_376_length_51228_cov_4.248811_8	nzgw551_Proteobacteria-->nzgw561_Proteobacteria	78.151	no	no
nzgw551_Proteobacteria_00186	NODE_3397_length_9637_cov_2.270807_15	nzgw566_Proteobacteria_00961	NODE_13_length_308186_cov_12.953231_157	nzgw551_Proteobacteria-->nzgw566_Proteobacteria	77.778	no	no
nzgw551_Proteobacteria_01409	NODE_18765_length_3639_cov_1.836271_3	nzgw566_Proteobacteria_00897	NODE_13_length_308186_cov_12.953231_93	nzgw551_Proteobacteria-->nzgw566_Proteobacteria	79.736	no	no
nzgw551_Proteobacteria_00805	NODE_8858_length_5428_cov_2.048238_1	nzgw582_Proteobacteria_01661	NODE_234_length_42062_cov_4.726878_24	nzgw551_Proteobacteria-->nzgw582_Proteobacteria	76.102	no	no
nzgw551_Proteobacteria_00806	NODE_8858_length_5428_cov_2.048238_2	nzgw588_Proteobacteria_04088	NODE_123749_length_2848_cov_2.010634_1	nzgw551_Proteobacteria-->nzgw588_Proteobacteria	75.379	no	no
nzgw551_Proteobacteria_00461	NODE_5930_length_6880_cov_2.099127_6	nzgw70_Acidobacteriota_04602	NODE_19300_length_2961_cov_1.965845_5	nzgw551_Proteobacteria-->nzgw70_Acidobacteriota	79.439	no	no
nzgw554_Proteobacteria_01641	NODE_1848_length_10822_cov_2.952434_12	nzgw542_Proteobacteria_01329	NODE_36708_length_5182_cov_3.179609_2	nzgw554_Proteobacteria-->nzgw542_Proteobacteria	79.07	no	no
nzgw554_Proteobacteria_02242	NODE_3274_length_7578_cov_3.471101_4	nzgw562_Proteobacteria_00601	NODE_2_length_616290_cov_15.536598_50	nzgw554_Proteobacteria-->nzgw562_Proteobacteria	84.794	no	no
nzgw554_Proteobacteria_01444	NODE_1585_length_11874_cov_2.776993_3	nzgw566_Proteobacteria_02150	NODE_71_length_136668_cov_11.637832_58	nzgw554_Proteobacteria-->nzgw566_Proteobacteria	78.455	no	no
nzgw554_Proteobacteria_00892	NODE_1076_length_15571_cov_3.115922_17	nzgw577_Proteobacteria_01572	NODE_25_length_179252_cov_23.078786_55	nzgw554_Proteobacteria-->nzgw577_Proteobacteria	78.859	no	no
nzgw554_Proteobacteria_01065	NODE_1253_length_14039_cov_2.736456_4	nzgw577_Proteobacteria_01699	NODE_26_length_178764_cov_24.469428_7	nzgw554_Proteobacteria-->nzgw577_Proteobacteria	82.007	no	no
nzgw554_Proteobacteria_01066	NODE_1253_length_14039_cov_2.736456_5	nzgw577_Proteobacteria_01700	NODE_26_length_178764_cov_24.469428_8	nzgw554_Proteobacteria-->nzgw577_Proteobacteria	82.7	no	no
nzgw554_Proteobacteria_01699	NODE_1950_length_10449_cov_2.890686_11	nzgw577_Proteobacteria_02682	NODE_404_length_36744_cov_23.839554_24	nzgw554_Proteobacteria-->nzgw577_Proteobacteria	80.476	no	no
nzgw554_Proteobacteria_02271	NODE_3318_length_7515_cov_3.572491_14	nzgw577_Proteobacteria_00026	NODE_2_length_538321_cov_23.261856_38	nzgw554_Proteobacteria-->nzgw577_Proteobacteria	84.394	no	no
nzgw554_Proteobacteria_01011	NODE_1221_length_14269_cov_2.653944_6	nzgw583_Proteobacteria_01640	NODE_346_length_34397_cov_6.269635_11	nzgw554_Proteobacteria-->nzgw583_Proteobacteria	79.73	no	no
nzgw554_Proteobacteria_01014	NODE_1221_length_14269_cov_2.653944_9	nzgw583_Proteobacteria_01643	NODE_346_length_34397_cov_6.269635_14	nzgw554_Proteobacteria-->nzgw583_Proteobacteria	80.501	no	no
nzgw554_Proteobacteria_01553	NODE_1736_length_11247_cov_2.663850_7	nzgw585_Proteobacteria_01888	NODE_558_length_29862_cov_3.317878_19	nzgw554_Proteobacteria-->nzgw585_Proteobacteria	82.071	no	no
nzgw554_Proteobacteria_01258	NODE_1344_length_13468_cov_3.029819_14	nzgw587_Proteobacteria_01856	NODE_31_length_240403_cov_5.671911_228	nzgw554_Proteobacteria-->nzgw587_Proteobacteria	75.075	no	no
nzgw554_Proteobacteria_01305	NODE_1368_length_13233_cov_2.627288_8	nzgw588_Proteobacteria_02126	NODE_39892_length_4966_cov_2.218369_1	nzgw554_Proteobacteria-->nzgw588_Proteobacteria	82.817	no	no
nzgw554_Proteobacteria_02219	NODE_3237_length_7636_cov_2.716434_2	nzgw588_Proteobacteria_04370	NODE_145773_length_2637_cov_2.048490_3	nzgw554_Proteobacteria-->nzgw588_Proteobacteria	91.218	no	no
nzgw554_Proteobacteria_01932	NODE_2389_length_9190_cov_3.295733_6	nzgw589_Proteobacteria_00711	NODE_837_length_29525_cov_2.743810_5	nzgw554_Proteobacteria-->nzgw589_Proteobacteria	76.599	no	no
nzgw554_Proteobacteria_02284	NODE_3376_length_7456_cov_2.570279_2	nzgw96_Actinobacteriota_03094	NODE_4041_length_18765_cov_3.681023_5	nzgw554_Proteobacteria-->nzgw96_Actinobacteriota	75.792	no	no
nzgw558_Proteobacteria_01823	NODE_61578_length_3989_cov_2.568769_3	nzgw178_Binatota_01308	NODE_3175_length_11928_cov_5.487507_5	nzgw558_Proteobacteria-->nzgw178_Binatota	71.712	no	no
nzgw558_Proteobacteria_01051	NODE_33430_length_5433_cov_2.310241_2	nzgw229_Gemmatimonadota_01180	NODE_1461_length_37985_cov_5.040593_5	nzgw558_Proteobacteria-->nzgw229_Gemmatimonadota	76.181	no	no
nzgw558_Proteobacteria_01057	NODE_33452_length_5431_cov_2.906403_3	nzgw229_Gemmatimonadota_01180	NODE_1461_length_37985_cov_5.040593_5	nzgw558_Proteobacteria-->nzgw229_Gemmatimonadota	78.84	no	no
nzgw558_Proteobacteria_00384	NODE_18354_length_7431_cov_2.029001_7	nzgw243_Methylomirabilota_03422	NODE_667_length_15809_cov_16.167580_5	nzgw558_Proteobacteria-->nzgw243_Methylomirabilota	76.923	no	no
nzgw522_Proteobacteria_01018	NODE_1062_length_35783_cov_6.518002_27	nzgw558_Proteobacteria_03060	NODE_153705_length_2573_cov_2.752855_2	nzgw558_Proteobacteria-->nzgw522_Proteobacteria	74.447	no	no
nzgw558_Proteobacteria_00446	NODE_19488_length_7185_cov_2.531852_4	nzgw528_Proteobacteria_01757	NODE_8533_length_10144_cov_4.231368_9	nzgw558_Proteobacteria-->nzgw528_Proteobacteria	78.816	no	no
nzgw558_Proteobacteria_01835	NODE_62160_length_3970_cov_2.506625_2	nzgw567_Proteobacteria_01107	NODE_709_length_31614_cov_7.054076_20	nzgw558_Proteobacteria-->nzgw567_Proteobacteria	79.469	no	no
nzgw558_Proteobacteria_00440	NODE_19065_length_7271_cov_2.801119_6	nzgw577_Proteobacteria_02077	NODE_43_length_144066_cov_22.925263_74	nzgw558_Proteobacteria-->nzgw577_Proteobacteria	76.913	no	no
nzgw558_Proteobacteria_01496	NODE_49926_length_4431_cov_2.045012_4	nzgw577_Proteobacteria_02345	NODE_59_length_123754_cov_22.364603_83	nzgw558_Proteobacteria-->nzgw577_Proteobacteria	78.078	no	no
nzgw558_Proteobacteria_00449	NODE_19488_length_7185_cov_2.531852_7	nzgw585_Proteobacteria_02811	NODE_1018_length_20320_cov_3.174712_6	nzgw558_Proteobacteria-->nzgw585_Proteobacteria	80.926	no	no
nzgw558_Proteobacteria_01819	NODE_61436_length_3994_cov_3.141492_4	nzgw585_Proteobacteria_03447	NODE_2804_length_12584_cov_3.293108_10	nzgw558_Proteobacteria-->nzgw585_Proteobacteria	75.279	no	no
nzgw558_Proteobacteria_02987	NODE_144479_length_2648_cov_1.984962_3	nzgw585_Proteobacteria_00356	NODE_180_length_61434_cov_3.753560_28	nzgw558_Proteobacteria-->nzgw585_Proteobacteria	75.161	no	no
nzgw558_Proteobacteria_00529	NODE_20688_length_6959_cov_2.796285_2	nzgw587_Proteobacteria_01508	NODE_22_length_310143_cov_5.794579_178	nzgw558_Proteobacteria-->nzgw587_Proteobacteria	76.438	no	no
nzgw558_Proteobacteria_01679	NODE_55407_length_4206_cov_1.994614_5	nzgw588_Proteobacteria_01393	NODE_24495_length_6384_cov_2.640588_1	nzgw558_Proteobacteria-->nzgw588_Proteobacteria	75.51	no	no
nzgw558_Proteobacteria_00706	NODE_24258_length_6416_cov_2.398888_9	nzgw612_Verrucomicrobiota_02164	NODE_17159_length_6052_cov_6.174338_5	nzgw558_Proteobacteria-->nzgw612_Verrucomicrobiota	74.977	no	no
nzgw559_Proteobacteria_02494	NODE_4709_length_15615_cov_7.354847_9	nzgw168_Bdellovibrionota_02754	NODE_21319_length_6555_cov_2.253963_4	nzgw559_Proteobacteria-->nzgw168_Bdellovibrionota	71.429	no	no
nzgw559_Proteobacteria_00164	NODE_323_length_91560_cov_7.128993_2	nzgw561_Proteobacteria_01303	NODE_392_length_50072_cov_3.946508_41	nzgw559_Proteobacteria-->nzgw561_Proteobacteria	81.265	no	no
nzgw559_Proteobacteria_01107	NODE_829_length_45977_cov_7.053406_4	nzgw566_Proteobacteria_00982	NODE_13_length_308186_cov_12.953231_178	nzgw559_Proteobacteria-->nzgw566_Proteobacteria	76.728	no	no
nzgw559_Proteobacteria_00919	NODE_686_length_52160_cov_6.454448_18	nzgw577_Proteobacteria_00750	NODE_7_length_332135_cov_21.413814_240	nzgw559_Proteobacteria-->nzgw577_Proteobacteria	80.288	no	no
nzgw559_Proteobacteria_01357	NODE_997_length_40503_cov_6.848373_2	nzgw589_Proteobacteria_03319	NODE_4452_length_10634_cov_2.580710_6	nzgw559_Proteobacteria-->nzgw589_Proteobacteria	75.937	no	no
nzgw559_Proteobacteria_01762	NODE_1773_length_27884_cov_6.804056_3	nzgw590_Proteobacteria_00725	NODE_3714_length_15382_cov_3.724068_4	nzgw559_Proteobacteria-->nzgw590_Proteobacteria	78.405	no	no
nzgw56_Nanoarchaeota_01189	NODE_520_length_34569_cov_4.920111_13	nzgw39_Nanoarchaeota_00621	NODE_16235_length_9348_cov_2.704346_2	nzgw56_Nanoarchaeota-->nzgw39_Nanoarchaeota	70.169	no	no
nzgw215_Elusimicrobiota_00129	NODE_29_length_173061_cov_5.325992_129	nzgw560_Proteobacteria_00268	NODE_221_length_83125_cov_4.543480_43	nzgw560_Proteobacteria-->nzgw215_Elusimicrobiota	77.981	no	no
nzgw560_Proteobacteria_00139	NODE_148_length_108232_cov_4.362072_22	nzgw243_Methylomirabilota_01566	NODE_203_length_30958_cov_17.444336_12	nzgw560_Proteobacteria-->nzgw243_Methylomirabilota	73.633	no	no
nzgw560_Proteobacteria_02240	NODE_4185_length_14236_cov_3.614028_17	nzgw530_Proteobacteria_01710	NODE_7314_length_7912_cov_2.627006_8	nzgw560_Proteobacteria-->nzgw530_Proteobacteria	76.747	no	no
nzgw560_Proteobacteria_00926	NODE_340_length_63302_cov_4.595780_8	nzgw540_Proteobacteria_01865	NODE_38362_length_2949_cov_2.258133_2	nzgw560_Proteobacteria-->nzgw540_Proteobacteria	72.744	no	no
nzgw550_Proteobacteria_01933	NODE_15_length_400073_cov_8.940675_165	nzgw560_Proteobacteria_00804	NODE_328_length_65376_cov_4.720512_22	nzgw560_Proteobacteria-->nzgw550_Proteobacteria	75.947	no	no
nzgw560_Proteobacteria_00268	NODE_221_length_83125_cov_4.543480_43	nzgw582_Proteobacteria_02197	NODE_425_length_30146_cov_4.435870_9	nzgw560_Proteobacteria-->nzgw582_Proteobacteria	77.767	no	no
nzgw582_Proteobacteria_01171	NODE_129_length_60436_cov_4.718975_7	nzgw560_Proteobacteria_00268	NODE_221_length_83125_cov_4.543480_43	nzgw560_Proteobacteria-->nzgw582_Proteobacteria	76.751	no	no
nzgw560_Proteobacteria_02114	NODE_3240_length_16870_cov_5.822736_4	nzgw585_Proteobacteria_02786	NODE_994_length_20595_cov_3.174661_16	nzgw560_Proteobacteria-->nzgw585_Proteobacteria	78.13	no	no
nzgw560_Proteobacteria_00535	NODE_260_length_73358_cov_4.516815_28	nzgw588_Proteobacteria_00099	NODE_4257_length_16554_cov_4.260452_18	nzgw560_Proteobacteria-->nzgw588_Proteobacteria	76.603	no	no
nzgw560_Proteobacteria_00113	NODE_113_length_124654_cov_4.637630_113	nzgw591_Proteobacteria_00733	NODE_962_length_18180_cov_3.464810_12	nzgw560_Proteobacteria-->nzgw591_Proteobacteria	77.017	no	no
nzgw560_Proteobacteria_02277	NODE_4793_length_13050_cov_4.407765_4	nzgw591_Proteobacteria_00772	NODE_992_length_17963_cov_4.595001_15	nzgw560_Proteobacteria-->nzgw591_Proteobacteria	75.587	no	no
nzgw560_Proteobacteria_00921	NODE_340_length_63302_cov_4.595780_3	nzgw69_Acidobacteriota_01847	NODE_5148_length_18998_cov_4.084706_17	nzgw560_Proteobacteria-->nzgw69_Acidobacteriota	72.988	no	no
nzgw560_Proteobacteria_01376	NODE_663_length_45678_cov_4.719055_3	nzgw70_Acidobacteriota_01744	NODE_4120_length_6631_cov_2.852535_2	nzgw560_Proteobacteria-->nzgw70_Acidobacteriota	76.54	no	no
nzgw560_Proteobacteria_02243	NODE_4203_length_14203_cov_4.045235_4	nzgw70_Acidobacteriota_01744	NODE_4120_length_6631_cov_2.852535_2	nzgw560_Proteobacteria-->nzgw70_Acidobacteriota	72.847	no	no
nzgw560_Proteobacteria_01877	NODE_1591_length_27360_cov_4.586806_13	nzgw91_Actinobacteriota_00995	NODE_56_length_180035_cov_6.788555_152	nzgw560_Proteobacteria-->nzgw91_Actinobacteriota	72.593	no	no
nzgw561_Proteobacteria_01987	NODE_1282_length_25122_cov_4.691172_12	nzgw522_Proteobacteria_02516	NODE_4052_length_14545_cov_6.927898_4	nzgw561_Proteobacteria-->nzgw522_Proteobacteria	77.26	no	no
nzgw561_Proteobacteria_01513	NODE_592_length_39422_cov_4.291138_4	nzgw530_Proteobacteria_03555	NODE_23735_length_3858_cov_2.900990_6	nzgw561_Proteobacteria-->nzgw530_Proteobacteria	77.557	no	no
nzgw561_Proteobacteria_00958	NODE_273_length_61435_cov_4.439182_31	nzgw554_Proteobacteria_01444	NODE_1585_length_11874_cov_2.776993_3	nzgw561_Proteobacteria-->nzgw554_Proteobacteria	81.083	no	no
nzgw561_Proteobacteria_01619	NODE_799_length_33273_cov_4.009260_6	nzgw560_Proteobacteria_00155	NODE_148_length_108232_cov_4.362072_38	nzgw561_Proteobacteria-->nzgw560_Proteobacteria	82.646	no	no
nzgw561_Proteobacteria_00782	NODE_185_length_76890_cov_4.215569_70	nzgw566_Proteobacteria_02280	NODE_94_length_113226_cov_12.086274_60	nzgw561_Proteobacteria-->nzgw566_Proteobacteria	79.288	no	no
nzgw561_Proteobacteria_00810	NODE_205_length_73329_cov_4.297918_19	nzgw566_Proteobacteria_00736	NODE_7_length_349338_cov_12.488247_245	nzgw561_Proteobacteria-->nzgw566_Proteobacteria	80.631	no	no
nzgw561_Proteobacteria_01422	NODE_548_length_41315_cov_3.984075_16	nzgw566_Proteobacteria_02345	NODE_95_length_112684_cov_11.919672_10	nzgw561_Proteobacteria-->nzgw566_Proteobacteria	78.354	no	no
nzgw561_Proteobacteria_01958	NODE_1267_length_25246_cov_4.134647_13	nzgw566_Proteobacteria_02309	NODE_94_length_113226_cov_12.086274_89	nzgw561_Proteobacteria-->nzgw566_Proteobacteria	82.45	no	no
nzgw561_Proteobacteria_02047	NODE_1510_length_22903_cov_4.076069_9	nzgw566_Proteobacteria_02640	NODE_152_length_80183_cov_12.243461_10	nzgw561_Proteobacteria-->nzgw566_Proteobacteria	81.771	no	no
nzgw561_Proteobacteria_01135	NODE_340_length_54119_cov_4.376051_23	nzgw567_Proteobacteria_01009	NODE_623_length_34161_cov_7.978937_8	nzgw561_Proteobacteria-->nzgw567_Proteobacteria	80.76	no	no
nzgw561_Proteobacteria_01273	NODE_392_length_50072_cov_3.946508_11	nzgw577_Proteobacteria_00659	NODE_7_length_332135_cov_21.413814_149	nzgw561_Proteobacteria-->nzgw577_Proteobacteria	83.6	no	no
nzgw561_Proteobacteria_01378	NODE_457_length_45385_cov_4.545908_19	nzgw577_Proteobacteria_00198	NODE_2_length_538321_cov_23.261856_197	nzgw561_Proteobacteria-->nzgw577_Proteobacteria	81.239	no	no
nzgw561_Proteobacteria_01384	NODE_457_length_45385_cov_4.545908_25	nzgw577_Proteobacteria_00201	NODE_2_length_538321_cov_23.261856_200	nzgw561_Proteobacteria-->nzgw577_Proteobacteria	81.8	no	no
nzgw561_Proteobacteria_01499	NODE_591_length_39432_cov_4.075729_24	nzgw577_Proteobacteria_02849	NODE_1009_length_20448_cov_22.382447_6	nzgw561_Proteobacteria-->nzgw577_Proteobacteria	80.645	no	no
nzgw561_Proteobacteria_01936	NODE_1231_length_25654_cov_4.381780_18	nzgw577_Proteobacteria_02449	NODE_75_length_105369_cov_24.369936_69	nzgw561_Proteobacteria-->nzgw577_Proteobacteria	79.2	no	no
nzgw561_Proteobacteria_02040	NODE_1510_length_22903_cov_4.076069_2	nzgw577_Proteobacteria_01125	NODE_17_length_237604_cov_23.936248_38	nzgw561_Proteobacteria-->nzgw577_Proteobacteria	84.799	no	no
nzgw561_Proteobacteria_02052	NODE_1510_length_22903_cov_4.076069_14	nzgw577_Proteobacteria_02340	NODE_59_length_123754_cov_22.364603_78	nzgw561_Proteobacteria-->nzgw577_Proteobacteria	81.145	no	no
nzgw561_Proteobacteria_02081	NODE_2205_length_18603_cov_3.952061_8	nzgw577_Proteobacteria_01862	NODE_35_length_158625_cov_23.357373_7	nzgw561_Proteobacteria-->nzgw577_Proteobacteria	81.09	no	no
nzgw582_Proteobacteria_01697	NODE_239_length_41677_cov_4.027938_15	nzgw561_Proteobacteria_00645	NODE_151_length_88097_cov_4.257434_25	nzgw561_Proteobacteria-->nzgw582_Proteobacteria	74.928	no	no
nzgw561_Proteobacteria_00645	NODE_151_length_88097_cov_4.257434_25	nzgw589_Proteobacteria_00416	NODE_656_length_34505_cov_2.800081_20	nzgw561_Proteobacteria-->nzgw589_Proteobacteria	74.803	no	no
nzgw561_Proteobacteria_00287	NODE_115_length_104986_cov_4.279836_34	nzgw590_Proteobacteria_01427	NODE_10477_length_8136_cov_3.023830_2	nzgw561_Proteobacteria-->nzgw590_Proteobacteria	81.481	no	no
nzgw562_Proteobacteria_01704	NODE_12_length_309227_cov_14.386981_172	nzgw274_Nitrospirota_01992	NODE_2349_length_11627_cov_50.043456_7	nzgw562_Proteobacteria-->nzgw274_Nitrospirota(66.67%)	78.002	no	no
nzgw562_Proteobacteria_01663	NODE_12_length_309227_cov_14.386981_129	nzgw509_Planctomycetota_01850	NODE_1992_length_26070_cov_3.824232_11	nzgw562_Proteobacteria-->nzgw509_Planctomycetota	75.289	no	no
nzgw562_Proteobacteria_01332	NODE_6_length_409666_cov_14.549539_200	nzgw567_Proteobacteria_01868	NODE_1826_length_18204_cov_4.403971_8	nzgw562_Proteobacteria-->nzgw567_Proteobacteria	76.992	no	no
nzgw562_Proteobacteria_00474	NODE_1_length_617895_cov_14.990862_476	nzgw577_Proteobacteria_02610	NODE_297_length_44421_cov_23.920880_38	nzgw562_Proteobacteria-->nzgw577_Proteobacteria	79.592	no	no
nzgw562_Proteobacteria_00753	NODE_2_length_616290_cov_15.536598_202	nzgw577_Proteobacteria_02835	NODE_665_length_26352_cov_24.346155_17	nzgw562_Proteobacteria-->nzgw577_Proteobacteria	87.136	no	no
nzgw562_Proteobacteria_00756	NODE_2_length_616290_cov_15.536598_205	nzgw577_Proteobacteria_00821	NODE_13_length_288101_cov_24.934603_8	nzgw562_Proteobacteria-->nzgw577_Proteobacteria	89.515	no	no
nzgw562_Proteobacteria_01906	NODE_14_length_269237_cov_14.371160_65	nzgw577_Proteobacteria_02260	NODE_56_length_128323_cov_22.317990_119	nzgw562_Proteobacteria-->nzgw577_Proteobacteria	80.097	no	no
nzgw562_Proteobacteria_00683	NODE_2_length_616290_cov_15.536598_132	nzgw583_Proteobacteria_01822	NODE_448_length_29380_cov_6.069585_11	nzgw562_Proteobacteria-->nzgw583_Proteobacteria	76.667	no	no
nzgw562_Proteobacteria_01588	NODE_12_length_309227_cov_14.386981_53	nzgw583_Proteobacteria_02389	NODE_1811_length_10941_cov_4.257486_4	nzgw562_Proteobacteria-->nzgw583_Proteobacteria	77.148	no	no
nzgw562_Proteobacteria_01215	NODE_6_length_409666_cov_14.549539_78	nzgw585_Proteobacteria_03097	NODE_1651_length_15949_cov_3.271355_13	nzgw562_Proteobacteria-->nzgw585_Proteobacteria	75.342	no	no
nzgw562_Proteobacteria_01906	NODE_14_length_269237_cov_14.371160_65	nzgw589_Proteobacteria_03373	NODE_4640_length_10380_cov_2.941612_6	nzgw562_Proteobacteria-->nzgw589_Proteobacteria	77.451	no	no
nzgw562_Proteobacteria_02356	NODE_271_length_54105_cov_15.789086_20	nzgw590_Proteobacteria_01427	NODE_10477_length_8136_cov_3.023830_2	nzgw562_Proteobacteria-->nzgw590_Proteobacteria	86.008	no	no
nzgw563_Proteobacteria_01737	NODE_417_length_48844_cov_6.592492_37	nzgw560_Proteobacteria_01989	NODE_1949_length_23632_cov_4.855557_7	nzgw563_Proteobacteria-->nzgw560_Proteobacteria	78.135	no	no
nzgw563_Proteobacteria_01775	NODE_437_length_47760_cov_6.369172_26	nzgw566_Proteobacteria_02358	NODE_95_length_112684_cov_11.919672_23	nzgw563_Proteobacteria-->nzgw566_Proteobacteria	84.874	no	no
nzgw563_Proteobacteria_02527	NODE_5617_length_12622_cov_7.754820_4	nzgw566_Proteobacteria_01299	NODE_18_length_252425_cov_12.149883_183	nzgw563_Proteobacteria-->nzgw566_Proteobacteria	78.543	no	no
nzgw563_Proteobacteria_00781	NODE_93_length_107973_cov_6.684503_30	nzgw567_Proteobacteria_00509	NODE_300_length_50444_cov_7.727381_46	nzgw563_Proteobacteria-->nzgw567_Proteobacteria	79.08	no	no
nzgw563_Proteobacteria_02640	NODE_25101_length_5968_cov_7.721738_2	nzgw567_Proteobacteria_01731	NODE_1626_length_19493_cov_8.329703_6	nzgw563_Proteobacteria-->nzgw567_Proteobacteria	79.351	no	no
nzgw563_Proteobacteria_02641	NODE_25101_length_5968_cov_7.721738_3	nzgw567_Proteobacteria_01732	NODE_1626_length_19493_cov_8.329703_7	nzgw563_Proteobacteria-->nzgw567_Proteobacteria	79.387	no	no
nzgw563_Proteobacteria_02258	NODE_1777_length_23830_cov_9.722806_16	nzgw576_Proteobacteria_00559	NODE_847_length_22630_cov_15.811187_9	nzgw563_Proteobacteria-->nzgw576_Proteobacteria	85.484	no	no
nzgw563_Proteobacteria_02262	NODE_1777_length_23830_cov_9.722806_20	nzgw576_Proteobacteria_00555	NODE_847_length_22630_cov_15.811187_5	nzgw563_Proteobacteria-->nzgw576_Proteobacteria	81.728	no	no
nzgw563_Proteobacteria_00121	NODE_43_length_170950_cov_6.535805_120	nzgw577_Proteobacteria_02895	NODE_1189_length_18807_cov_21.378786_6	nzgw563_Proteobacteria-->nzgw577_Proteobacteria	80.637	no	no
nzgw563_Proteobacteria_00151	NODE_43_length_170950_cov_6.535805_150	nzgw577_Proteobacteria_01906	NODE_35_length_158625_cov_23.357373_51	nzgw563_Proteobacteria-->nzgw577_Proteobacteria	86.624	no	no
nzgw563_Proteobacteria_00832	NODE_93_length_107973_cov_6.684503_83	nzgw577_Proteobacteria_01551	NODE_25_length_179252_cov_23.078786_34	nzgw563_Proteobacteria-->nzgw577_Proteobacteria	81.292	no	no
nzgw563_Proteobacteria_01176	NODE_149_length_81652_cov_7.004133_66	nzgw577_Proteobacteria_02415	NODE_75_length_105369_cov_24.369936_34	nzgw563_Proteobacteria-->nzgw577_Proteobacteria	82.182	no	no
nzgw563_Proteobacteria_01447	NODE_197_length_71734_cov_6.654504_61	nzgw577_Proteobacteria_00665	NODE_7_length_332135_cov_21.413814_155	nzgw563_Proteobacteria-->nzgw577_Proteobacteria	80.299	no	no
nzgw563_Proteobacteria_01563	NODE_285_length_60178_cov_6.145795_6	nzgw577_Proteobacteria_02110	NODE_43_length_144066_cov_22.925263_107	nzgw563_Proteobacteria-->nzgw577_Proteobacteria	83.003	no	no
nzgw563_Proteobacteria_01614	NODE_330_length_54891_cov_6.773507_17	nzgw577_Proteobacteria_02393	NODE_75_length_105369_cov_24.369936_12	nzgw563_Proteobacteria-->nzgw577_Proteobacteria	79.167	no	no
nzgw563_Proteobacteria_02508	NODE_4795_length_13754_cov_7.494829_7	nzgw577_Proteobacteria_01975	NODE_35_length_158625_cov_23.357373_120	nzgw563_Proteobacteria-->nzgw577_Proteobacteria	79.47	no	no
nzgw563_Proteobacteria_02214	NODE_1290_length_28082_cov_6.551840_24	nzgw587_Proteobacteria_01508	NODE_22_length_310143_cov_5.794579_178	nzgw563_Proteobacteria-->nzgw587_Proteobacteria	78.172	no	no
nzgw566_Proteobacteria_02203	NODE_71_length_136668_cov_11.637832_111	nzgw100_Actinobacteriota_03018	NODE_56_length_118014_cov_22.570653_16	nzgw566_Proteobacteria-->nzgw100_Actinobacteriota	72.483	no	no
nzgw566_Proteobacteria_02759	NODE_165_length_76202_cov_12.287523_56	nzgw268_Nitrospirota_00211	NODE_11476_length_8603_cov_2.389059_7	nzgw566_Proteobacteria-->nzgw268_Nitrospirota	78.218	no	no
nzgw522_Proteobacteria_02381	NODE_3511_length_15988_cov_6.486166_6	nzgw566_Proteobacteria_03237	NODE_408_length_43011_cov_13.269503_9	nzgw566_Proteobacteria-->nzgw522_Proteobacteria	77.511	no	no
nzgw566_Proteobacteria_02126	NODE_71_length_136668_cov_11.637832_34	nzgw528_Proteobacteria_01286	NODE_4532_length_14184_cov_3.933727_7	nzgw566_Proteobacteria-->nzgw528_Proteobacteria	78.125	no	no
nzgw566_Proteobacteria_01247	NODE_18_length_252425_cov_12.149883_131	nzgw530_Proteobacteria_00241	NODE_1857_length_17835_cov_2.482556_16	nzgw566_Proteobacteria-->nzgw530_Proteobacteria	79.032	no	no
nzgw550_Proteobacteria_00893	NODE_5_length_741250_cov_8.133946_207	nzgw566_Proteobacteria_00007	NODE_3_length_506284_cov_12.035982_8	nzgw566_Proteobacteria-->nzgw550_Proteobacteria	80.952	no	no
nzgw550_Proteobacteria_02481	NODE_24_length_268484_cov_8.349310_70	nzgw566_Proteobacteria_01602	NODE_23_length_230477_cov_12.547904_54	nzgw566_Proteobacteria-->nzgw550_Proteobacteria	77.778	no	no
nzgw551_Proteobacteria_00189	NODE_3397_length_9637_cov_2.270807_18	nzgw566_Proteobacteria_00964	NODE_13_length_308186_cov_12.953231_160	nzgw566_Proteobacteria-->nzgw551_Proteobacteria	78.125	no	no
nzgw558_Proteobacteria_00312	NODE_16365_length_7900_cov_2.843425_9	nzgw566_Proteobacteria_02389	NODE_95_length_112684_cov_11.919672_54	nzgw566_Proteobacteria-->nzgw558_Proteobacteria	83.855	no	no
nzgw561_Proteobacteria_00022	NODE_80_length_130072_cov_4.557402_22	nzgw566_Proteobacteria_01033	NODE_13_length_308186_cov_12.953231_229	nzgw566_Proteobacteria-->nzgw561_Proteobacteria	78.406	no	no
nzgw566_Proteobacteria_02387	NODE_95_length_112684_cov_11.919672_52	nzgw581_Proteobacteria_01376	NODE_22_length_145441_cov_8.688013_43	nzgw566_Proteobacteria-->nzgw581_Proteobacteria	78.947	no	no
nzgw566_Proteobacteria_03478	NODE_34196_length_4097_cov_13.845573_8	nzgw581_Proteobacteria_01181	NODE_11_length_257800_cov_9.411380_240	nzgw566_Proteobacteria-->nzgw581_Proteobacteria	81.679	no	no
nzgw566_Proteobacteria_01315	NODE_18_length_252425_cov_12.149883_200	nzgw582_Proteobacteria_00805	NODE_61_length_85554_cov_4.454742_54	nzgw566_Proteobacteria-->nzgw582_Proteobacteria	76.491	no	no
nzgw582_Proteobacteria_00375	NODE_34_length_107991_cov_4.889117_28	nzgw566_Proteobacteria_02520	NODE_123_length_94189_cov_12.874559_71	nzgw566_Proteobacteria-->nzgw582_Proteobacteria	76.305	no	no
nzgw582_Proteobacteria_00811	NODE_61_length_85554_cov_4.454742_60	nzgw566_Proteobacteria_00166	NODE_3_length_506284_cov_12.035982_170	nzgw566_Proteobacteria-->nzgw582_Proteobacteria	79.229	no	no
nzgw582_Proteobacteria_02567	NODE_824_length_19120_cov_4.693142_11	nzgw566_Proteobacteria_00804	NODE_7_length_349338_cov_12.488247_313	nzgw566_Proteobacteria-->nzgw582_Proteobacteria	82.606	no	no
nzgw566_Proteobacteria_02402	NODE_95_length_112684_cov_11.919672_67	nzgw583_Proteobacteria_02330	NODE_1514_length_12249_cov_5.936840_2	nzgw566_Proteobacteria-->nzgw583_Proteobacteria	77.709	no	no
nzgw566_Proteobacteria_02309	NODE_94_length_113226_cov_12.086274_89	nzgw585_Proteobacteria_02757	NODE_982_length_20670_cov_3.825052_6	nzgw566_Proteobacteria-->nzgw585_Proteobacteria	77.41	no	no
nzgw566_Proteobacteria_03237	NODE_408_length_43011_cov_13.269503_9	nzgw585_Proteobacteria_00308	NODE_175_length_62396_cov_3.478442_38	nzgw566_Proteobacteria-->nzgw585_Proteobacteria	79.91	no	no
nzgw566_Proteobacteria_02063	NODE_52_length_163242_cov_11.959846_149	nzgw591_Proteobacteria_00633	NODE_752_length_20783_cov_4.272384_8	nzgw566_Proteobacteria-->nzgw591_Proteobacteria	75.316	no	no
nzgw567_Proteobacteria_02729	NODE_4954_length_10330_cov_6.984915_3	nzgw125_Bacteroidota_02051	NODE_3835_length_11810_cov_2.634528_13	nzgw567_Proteobacteria-->nzgw125_Bacteroidota	69.697	no	no
nzgw567_Proteobacteria_01156	NODE_815_length_29346_cov_6.541728_23	nzgw207_Eisenbacteria_01418	NODE_5851_length_11538_cov_3.309451_9	nzgw567_Proteobacteria-->nzgw207_Eisenbacteria	72.846	no	no
nzgw567_Proteobacteria_01118	NODE_732_length_31029_cov_6.826259_6	nzgw228_Gemmatimonadota_01354	NODE_166_length_76004_cov_6.401421_18	nzgw567_Proteobacteria-->nzgw228_Gemmatimonadota	73.898	no	no
nzgw567_Proteobacteria_03703	NODE_23580_length_4873_cov_7.683291_2	nzgw243_Methylomirabilota_01873	NODE_241_length_28406_cov_15.140463_11	nzgw567_Proteobacteria-->nzgw243_Methylomirabilota	74.443	no	no
nzgw567_Proteobacteria_00689	NODE_450_length_40542_cov_6.715692_6	nzgw522_Proteobacteria_00774	NODE_987_length_37222_cov_6.451740_12	nzgw567_Proteobacteria-->nzgw522_Proteobacteria	74.525	no	no
nzgw567_Proteobacteria_03465	NODE_15526_length_5906_cov_7.438721_8	nzgw522_Proteobacteria_00599	NODE_715_length_44307_cov_5.725366_39	nzgw567_Proteobacteria-->nzgw522_Proteobacteria	81.053	no	no
nzgw530_Proteobacteria_01262	NODE_5451_length_9463_cov_2.749090_8	nzgw567_Proteobacteria_03138	NODE_8388_length_7902_cov_8.330035_5	nzgw567_Proteobacteria-->nzgw530_Proteobacteria	76.053	no	no
nzgw530_Proteobacteria_01971	NODE_8610_length_7151_cov_2.505548_5	nzgw567_Proteobacteria_01429	NODE_1042_length_25528_cov_7.180108_25	nzgw567_Proteobacteria-->nzgw530_Proteobacteria	79.661	no	no
nzgw567_Proteobacteria_01655	NODE_1478_length_20616_cov_7.588095_15	nzgw530_Proteobacteria_02233	NODE_10058_length_6483_cov_2.241748_2	nzgw567_Proteobacteria-->nzgw530_Proteobacteria	74.301	no	no
nzgw567_Proteobacteria_01731	NODE_1626_length_19493_cov_8.329703_6	nzgw530_Proteobacteria_03307	NODE_19934_length_4285_cov_2.439481_2	nzgw567_Proteobacteria-->nzgw530_Proteobacteria	77.562	no	no
nzgw567_Proteobacteria_03764	NODE_25882_length_4671_cov_8.666813_4	nzgw530_Proteobacteria_00064	NODE_966_length_27145_cov_2.498705_25	nzgw567_Proteobacteria-->nzgw530_Proteobacteria	77.164	no	no
nzgw567_Proteobacteria_03220	NODE_9259_length_7536_cov_8.141200_2	nzgw542_Proteobacteria_01070	NODE_24393_length_6398_cov_2.998885_3	nzgw567_Proteobacteria-->nzgw542_Proteobacteria	80.029	no	no
nzgw567_Proteobacteria_03520	NODE_17577_length_5572_cov_8.345074_9	nzgw542_Proteobacteria_00415	NODE_9848_length_10349_cov_2.451506_11	nzgw567_Proteobacteria-->nzgw542_Proteobacteria	75.134	no	no
nzgw549_Proteobacteria_00016	NODE_66_length_164795_cov_4.969285_16	nzgw567_Proteobacteria_02714	NODE_4581_length_10773_cov_6.673770_9	nzgw567_Proteobacteria-->nzgw549_Proteobacteria	77.796	no	no
nzgw550_Proteobacteria_01389	NODE_8_length_546012_cov_9.305938_79	nzgw567_Proteobacteria_01676	NODE_1524_length_20265_cov_7.564883_9	nzgw567_Proteobacteria-->nzgw550_Proteobacteria	79.222	no	no
nzgw550_Proteobacteria_02034	NODE_15_length_400073_cov_8.940675_266	nzgw567_Proteobacteria_01488	NODE_1124_length_24352_cov_7.273699_16	nzgw567_Proteobacteria-->nzgw550_Proteobacteria	76.533	no	no
nzgw559_Proteobacteria_00173	NODE_323_length_91560_cov_7.128993_11	nzgw567_Proteobacteria_01794	NODE_1718_length_18830_cov_6.836229_16	nzgw567_Proteobacteria-->nzgw559_Proteobacteria	77.5	no	no
nzgw561_Proteobacteria_00743	NODE_185_length_76890_cov_4.215569_31	nzgw567_Proteobacteria_02567	NODE_3778_length_11912_cov_8.095751_10	nzgw567_Proteobacteria-->nzgw561_Proteobacteria	84.82	no	no
nzgw567_Proteobacteria_02563	NODE_3778_length_11912_cov_8.095751_6	nzgw585_Proteobacteria_00782	NODE_274_length_47367_cov_3.294628_26	nzgw567_Proteobacteria-->nzgw585_Proteobacteria	75.294	no	no
nzgw567_Proteobacteria_03355	NODE_12195_length_6603_cov_7.804998_3	nzgw585_Proteobacteria_02108	NODE_640_length_27053_cov_3.063456_10	nzgw567_Proteobacteria-->nzgw585_Proteobacteria	77.616	no	no
nzgw567_Proteobacteria_01416	NODE_1042_length_25528_cov_7.180108_11	nzgw588_Proteobacteria_03842	NODE_104798_length_3081_cov_9.331419_4	nzgw567_Proteobacteria-->nzgw588_Proteobacteria	74.871	no	no
nzgw567_Proteobacteria_01789	NODE_1718_length_18830_cov_6.836229_11	nzgw591_Proteobacteria_00084	NODE_144_length_42884_cov_4.286884_35	nzgw567_Proteobacteria-->nzgw591_Proteobacteria	76.307	no	no
nzgw567_Proteobacteria_03706	NODE_23580_length_4873_cov_7.683291_5	nzgw591_Proteobacteria_01598	NODE_4845_length_8106_cov_3.647714_8	nzgw567_Proteobacteria-->nzgw591_Proteobacteria	77.023	no	no
nzgw611_Verrucomicrobiota_00267	NODE_312_length_91100_cov_3.805922_11	nzgw567_Proteobacteria_01625	NODE_1417_length_21197_cov_6.377776_3	nzgw567_Proteobacteria-->nzgw611_Verrucomicrobiota	74.841	no	no
nzgw567_Proteobacteria_02318	NODE_2757_length_14298_cov_7.625661_5	nzgw67_Acidobacteriota_00197	NODE_412_length_48897_cov_3.427239_7	nzgw567_Proteobacteria-->nzgw67_Acidobacteriota	77.546	no	no
nzgw567_Proteobacteria_01753	NODE_1646_length_19352_cov_6.520722_5	nzgw69_Acidobacteriota_01639	NODE_4523_length_20318_cov_4.184928_3	nzgw567_Proteobacteria-->nzgw69_Acidobacteriota	72.374	no	no
nzgw569_Proteobacteria_01397	NODE_31440_length_5359_cov_10.252195_3	nzgw178_Binatota_02439	NODE_17853_length_5337_cov_6.346051_5	nzgw569_Proteobacteria-->nzgw178_Binatota	74.036	no	no
nzgw569_Proteobacteria_00013	NODE_294_length_59226_cov_14.888216_14	nzgw238_Methylomirabilota_00202	NODE_1127_length_25379_cov_5.519360_11	nzgw569_Proteobacteria-->nzgw238_Methylomirabilota	72.902	no	no
nzgw569_Proteobacteria_00963	NODE_5287_length_13034_cov_10.125842_2	nzgw316_Omnitrophota_00944	NODE_3352_length_14993_cov_3.618545_2	nzgw569_Proteobacteria-->nzgw316_Omnitrophota	69.938	no	no
nzgw57_Nanoarchaeota_00396	NODE_12111_length_5776_cov_2.705040_4	nzgw272_Nitrospirota_00441	NODE_756_length_36928_cov_6.344473_4	nzgw57_Nanoarchaeota-->nzgw272_Nitrospirota	72.393	no	no
nzgw576_Proteobacteria_02112	NODE_43465_length_3561_cov_13.633140_2	nzgw177_Binatota_00859	NODE_569_length_27518_cov_6.729569_11	nzgw576_Proteobacteria-->nzgw177_Binatota	71.24	no	no
nzgw576_Proteobacteria_00446	NODE_707_length_25036_cov_18.744973_7	nzgw178_Binatota_01679	NODE_5079_length_9585_cov_6.551986_6	nzgw576_Proteobacteria-->nzgw178_Binatota	81.025	no	no
nzgw576_Proteobacteria_01080	NODE_3414_length_11552_cov_18.166040_8	nzgw178_Binatota_00884	NODE_1977_length_14919_cov_5.032437_4	nzgw576_Proteobacteria-->nzgw178_Binatota	76.547	no	no
nzgw576_Proteobacteria_01015	NODE_2892_length_12473_cov_16.810395_2	nzgw178_Binatota_01308	NODE_3175_length_11928_cov_5.487507_5	nzgw576_Proteobacteria-->nzgw178_Binatota(66.67%)	76.8	no	no
nzgw576_Proteobacteria_01812	NODE_20866_length_4974_cov_14.578817_4	nzgw228_Gemmatimonadota_00404	NODE_42_length_174676_cov_8.699241_127	nzgw576_Proteobacteria-->nzgw228_Gemmatimonadota	73.453	no	no
nzgw576_Proteobacteria_00539	NODE_827_length_22919_cov_17.706729_11	nzgw238_Methylomirabilota_02014	NODE_34102_length_3684_cov_4.470390_5	nzgw576_Proteobacteria-->nzgw238_Methylomirabilota	72.684	no	no
nzgw576_Proteobacteria_01239	NODE_5787_length_8974_cov_20.713318_10	nzgw238_Methylomirabilota_00718	NODE_2062_length_17338_cov_5.772144_3	nzgw576_Proteobacteria-->nzgw238_Methylomirabilota(66.67%)	74.522	no	no
nzgw576_Proteobacteria_00452	NODE_707_length_25036_cov_18.744973_13	nzgw243_Methylomirabilota_05425	NODE_2662_length_7373_cov_18.479592_4	nzgw576_Proteobacteria-->nzgw243_Methylomirabilota	72.386	no	no
nzgw576_Proteobacteria_00208	NODE_273_length_40620_cov_17.211437_28	nzgw268_Nitrospirota_00636	NODE_28041_length_5705_cov_2.657772_3	nzgw576_Proteobacteria-->nzgw268_Nitrospirota	71.661	no	no
nzgw576_Proteobacteria_00245	NODE_373_length_34407_cov_19.312664_3	nzgw268_Nitrospirota_01439	NODE_99379_length_3191_cov_3.427687_3	nzgw576_Proteobacteria-->nzgw268_Nitrospirota	73.784	no	no
nzgw325_Omnitrophota_00741	NODE_1353_length_32929_cov_7.145666_16	nzgw576_Proteobacteria_00501	NODE_807_length_23208_cov_15.416988_18	nzgw576_Proteobacteria-->nzgw325_Omnitrophota	70.701	no	no
nzgw576_Proteobacteria_00696	NODE_1099_length_19624_cov_19.620981_6	nzgw542_Proteobacteria_00625	NODE_12865_length_8971_cov_2.782373_7	nzgw576_Proteobacteria-->nzgw542_Proteobacteria	76.596	no	no
nzgw576_Proteobacteria_00162	NODE_264_length_41211_cov_17.512752_16	nzgw577_Proteobacteria_02031	NODE_43_length_144066_cov_22.925263_26	nzgw576_Proteobacteria-->nzgw577_Proteobacteria	78.859	no	no
nzgw576_Proteobacteria_00350	NODE_656_length_25908_cov_19.637337_8	nzgw577_Proteobacteria_00648	NODE_7_length_332135_cov_21.413814_138	nzgw576_Proteobacteria-->nzgw577_Proteobacteria	78.925	no	no
nzgw576_Proteobacteria_00366	NODE_669_length_25634_cov_20.133226_5	nzgw577_Proteobacteria_02826	NODE_665_length_26352_cov_24.346155_8	nzgw576_Proteobacteria-->nzgw577_Proteobacteria	79.481	no	no
nzgw576_Proteobacteria_00377	NODE_669_length_25634_cov_20.133226_16	nzgw577_Proteobacteria_01314	NODE_17_length_237604_cov_23.936248_229	nzgw576_Proteobacteria-->nzgw577_Proteobacteria	79.351	no	no
nzgw576_Proteobacteria_00390	NODE_669_length_25634_cov_20.133226_29	nzgw577_Proteobacteria_01496	NODE_20_length_212910_cov_24.087575_168	nzgw576_Proteobacteria-->nzgw577_Proteobacteria	79.704	no	no
nzgw576_Proteobacteria_00447	NODE_707_length_25036_cov_18.744973_8	nzgw577_Proteobacteria_01524	NODE_25_length_179252_cov_23.078786_8	nzgw576_Proteobacteria-->nzgw577_Proteobacteria	79.473	no	no
nzgw576_Proteobacteria_00603	NODE_869_length_22217_cov_19.030186_16	nzgw577_Proteobacteria_01010	NODE_13_length_288101_cov_24.934603_195	nzgw576_Proteobacteria-->nzgw577_Proteobacteria	83.605	no	no
nzgw576_Proteobacteria_00614	NODE_892_length_21865_cov_20.014487_2	nzgw577_Proteobacteria_01275	NODE_17_length_237604_cov_23.936248_190	nzgw576_Proteobacteria-->nzgw577_Proteobacteria	81.239	no	no
nzgw576_Proteobacteria_00669	NODE_993_length_20752_cov_18.334254_15	nzgw577_Proteobacteria_01283	NODE_17_length_237604_cov_23.936248_198	nzgw576_Proteobacteria-->nzgw577_Proteobacteria	78.729	no	no
nzgw576_Proteobacteria_00699	NODE_1099_length_19624_cov_19.620981_9	nzgw577_Proteobacteria_02214	NODE_56_length_128323_cov_22.317990_73	nzgw576_Proteobacteria-->nzgw577_Proteobacteria	82.367	no	no
nzgw576_Proteobacteria_00704	NODE_1099_length_19624_cov_19.620981_14	nzgw577_Proteobacteria_02219	NODE_56_length_128323_cov_22.317990_78	nzgw576_Proteobacteria-->nzgw577_Proteobacteria	85.135	no	no
nzgw576_Proteobacteria_00751	NODE_1410_length_17422_cov_18.453731_7	nzgw577_Proteobacteria_00805	NODE_7_length_332135_cov_21.413814_295	nzgw576_Proteobacteria-->nzgw577_Proteobacteria	78.935	no	no
nzgw576_Proteobacteria_00772	NODE_1525_length_16780_cov_21.169098_13	nzgw577_Proteobacteria_00947	NODE_13_length_288101_cov_24.934603_133	nzgw576_Proteobacteria-->nzgw577_Proteobacteria	79.534	no	no
nzgw576_Proteobacteria_00790	NODE_1732_length_15824_cov_17.586130_2	nzgw577_Proteobacteria_01935	NODE_35_length_158625_cov_23.357373_80	nzgw576_Proteobacteria-->nzgw577_Proteobacteria	79.415	no	no
nzgw576_Proteobacteria_00801	NODE_1732_length_15824_cov_17.586130_13	nzgw577_Proteobacteria_01949	NODE_35_length_158625_cov_23.357373_94	nzgw576_Proteobacteria-->nzgw577_Proteobacteria	80.071	no	no
nzgw576_Proteobacteria_00966	NODE_2546_length_13270_cov_17.677846_13	nzgw577_Proteobacteria_00100	NODE_2_length_538321_cov_23.261856_99	nzgw576_Proteobacteria-->nzgw577_Proteobacteria	78.537	no	no
nzgw576_Proteobacteria_01005	NODE_2713_length_12875_cov_18.436177_6	nzgw577_Proteobacteria_00319	NODE_2_length_538321_cov_23.261856_317	nzgw576_Proteobacteria-->nzgw577_Proteobacteria	79.748	no	no
nzgw576_Proteobacteria_01058	NODE_3312_length_11717_cov_16.483615_6	nzgw577_Proteobacteria_01959	NODE_35_length_158625_cov_23.357373_104	nzgw576_Proteobacteria-->nzgw577_Proteobacteria	83.042	no	no
nzgw576_Proteobacteria_01107	NODE_3748_length_11077_cov_20.720245_4	nzgw577_Proteobacteria_01481	NODE_20_length_212910_cov_24.087575_153	nzgw576_Proteobacteria-->nzgw577_Proteobacteria	79.424	no	no
nzgw576_Proteobacteria_01116	NODE_3980_length_10758_cov_21.223841_4	nzgw577_Proteobacteria_02684	NODE_404_length_36744_cov_23.839554_26	nzgw576_Proteobacteria-->nzgw577_Proteobacteria	80.793	no	no
nzgw576_Proteobacteria_01154	NODE_4329_length_10361_cov_16.464063_5	nzgw577_Proteobacteria_02060	NODE_43_length_144066_cov_22.925263_57	nzgw576_Proteobacteria-->nzgw577_Proteobacteria	79.241	no	no
nzgw576_Proteobacteria_01393	NODE_7897_length_7759_cov_16.682770_3	nzgw577_Proteobacteria_02124	NODE_43_length_144066_cov_22.925263_121	nzgw576_Proteobacteria-->nzgw577_Proteobacteria	78.689	no	no
nzgw576_Proteobacteria_01777	NODE_19606_length_5118_cov_20.373624_2	nzgw577_Proteobacteria_02609	NODE_297_length_44421_cov_23.920880_37	nzgw576_Proteobacteria-->nzgw577_Proteobacteria	79.42	no	no
nzgw576_Proteobacteria_01803	NODE_20390_length_5027_cov_21.944150_3	nzgw577_Proteobacteria_01916	NODE_35_length_158625_cov_23.357373_61	nzgw576_Proteobacteria-->nzgw577_Proteobacteria	78.633	no	no
nzgw576_Proteobacteria_01854	NODE_24165_length_4651_cov_18.213907_5	nzgw577_Proteobacteria_00282	NODE_2_length_538321_cov_23.261856_281	nzgw576_Proteobacteria-->nzgw577_Proteobacteria	78.899	no	no
nzgw576_Proteobacteria_01988	NODE_33465_length_4016_cov_16.941207_2	nzgw577_Proteobacteria_00106	NODE_2_length_538321_cov_23.261856_105	nzgw576_Proteobacteria-->nzgw577_Proteobacteria	81.633	no	no
nzgw576_Proteobacteria_00539	NODE_827_length_22919_cov_17.706729_11	nzgw587_Proteobacteria_01789	NODE_31_length_240403_cov_5.671911_161	nzgw576_Proteobacteria-->nzgw587_Proteobacteria	75.148	no	no
nzgw576_Proteobacteria_01322	NODE_6786_length_8335_cov_16.592768_7	nzgw587_Proteobacteria_00596	NODE_10_length_497628_cov_5.617798_85	nzgw576_Proteobacteria-->nzgw587_Proteobacteria	74.545	no	no
nzgw576_Proteobacteria_00697	NODE_1099_length_19624_cov_19.620981_7	nzgw591_Proteobacteria_01771	NODE_7095_length_6692_cov_2.680566_1	nzgw576_Proteobacteria-->nzgw591_Proteobacteria	86.198	no	no
nzgw576_Proteobacteria_01624	NODE_13768_length_6012_cov_12.490070_2	nzgw591_Proteobacteria_00991	NODE_1619_length_13995_cov_3.743261_14	nzgw576_Proteobacteria-->nzgw591_Proteobacteria	79.511	no	no
nzgw576_Proteobacteria_00519	NODE_826_length_22934_cov_20.315653_16	nzgw69_Acidobacteriota_01769	NODE_4744_length_19820_cov_3.945276_20	nzgw576_Proteobacteria-->nzgw69_Acidobacteriota	72.193	no	no
nzgw576_Proteobacteria_01399	NODE_7897_length_7759_cov_16.682770_10	nzgw77_Acidobacteriota_01971	NODE_5502_length_15386_cov_6.097674_3	nzgw576_Proteobacteria-->nzgw77_Acidobacteriota	72.464	no	no
nzgw530_Proteobacteria_00839	NODE_3886_length_11547_cov_2.221862_10	nzgw577_Proteobacteria_02164	NODE_56_length_128323_cov_22.317990_23	nzgw577_Proteobacteria-->nzgw530_Proteobacteria	73.71	no	no
nzgw577_Proteobacteria_00166	NODE_2_length_538321_cov_23.261856_165	nzgw530_Proteobacteria_02648	NODE_12941_length_5548_cov_1.982679_4	nzgw577_Proteobacteria-->nzgw530_Proteobacteria	76.351	no	no
nzgw577_Proteobacteria_00254	NODE_2_length_538321_cov_23.261856_253	nzgw530_Proteobacteria_03624	NODE_25271_length_3721_cov_2.303056_3	nzgw577_Proteobacteria-->nzgw530_Proteobacteria	79.199	no	no
nzgw577_Proteobacteria_01328	NODE_20_length_212910_cov_24.087575_1	nzgw542_Proteobacteria_02064	NODE_134058_length_2743_cov_2.551869_2	nzgw577_Proteobacteria-->nzgw542_Proteobacteria	76.195	no	no
nzgw561_Proteobacteria_00240	NODE_99_length_118930_cov_4.031151_116	nzgw577_Proteobacteria_00494	NODE_2_length_538321_cov_23.261856_490	nzgw577_Proteobacteria-->nzgw561_Proteobacteria	80.444	no	no
nzgw561_Proteobacteria_00510	NODE_149_length_88267_cov_4.476528_55	nzgw577_Proteobacteria_01906	NODE_35_length_158625_cov_23.357373_51	nzgw577_Proteobacteria-->nzgw561_Proteobacteria	83.891	no	no
nzgw561_Proteobacteria_01116	NODE_340_length_54119_cov_4.376051_3	nzgw577_Proteobacteria_00892	NODE_13_length_288101_cov_24.934603_79	nzgw577_Proteobacteria-->nzgw561_Proteobacteria	83.906	no	no
nzgw561_Proteobacteria_01734	NODE_981_length_29278_cov_4.083308_2	nzgw577_Proteobacteria_00701	NODE_7_length_332135_cov_21.413814_191	nzgw577_Proteobacteria-->nzgw561_Proteobacteria	81.132	no	no
nzgw561_Proteobacteria_02085	NODE_2205_length_18603_cov_3.952061_12	nzgw577_Proteobacteria_01910	NODE_35_length_158625_cov_23.357373_55	nzgw577_Proteobacteria-->nzgw561_Proteobacteria	81.193	no	no
nzgw577_Proteobacteria_01226	NODE_17_length_237604_cov_23.936248_140	nzgw582_Proteobacteria_00147	NODE_30_length_119329_cov_4.666054_38	nzgw577_Proteobacteria-->nzgw582_Proteobacteria	77.92	no	no
nzgw577_Proteobacteria_01794	NODE_26_length_178764_cov_24.469428_103	nzgw582_Proteobacteria_02331	NODE_489_length_27512_cov_4.453726_7	nzgw577_Proteobacteria-->nzgw582_Proteobacteria	74.402	no	no
nzgw582_Proteobacteria_00884	NODE_73_length_79066_cov_4.391386_67	nzgw577_Proteobacteria_00976	NODE_13_length_288101_cov_24.934603_161	nzgw577_Proteobacteria-->nzgw582_Proteobacteria	78.643	no	no
nzgw582_Proteobacteria_01709	NODE_239_length_41677_cov_4.027938_27	nzgw577_Proteobacteria_01137	NODE_17_length_237604_cov_23.936248_50	nzgw577_Proteobacteria-->nzgw582_Proteobacteria	81.205	no	no
nzgw582_Proteobacteria_01820	NODE_306_length_36724_cov_4.644483_2	nzgw577_Proteobacteria_00600	NODE_7_length_332135_cov_21.413814_89	nzgw577_Proteobacteria-->nzgw582_Proteobacteria	78.947	no	no
nzgw582_Proteobacteria_01956	NODE_357_length_33573_cov_4.081520_14	nzgw577_Proteobacteria_02080	NODE_43_length_144066_cov_22.925263_77	nzgw577_Proteobacteria-->nzgw582_Proteobacteria	78.238	no	no
nzgw582_Proteobacteria_02239	NODE_446_length_29478_cov_4.239602_26	nzgw577_Proteobacteria_00964	NODE_13_length_288101_cov_24.934603_149	nzgw577_Proteobacteria-->nzgw582_Proteobacteria	78.223	no	no
nzgw582_Proteobacteria_02319	NODE_476_length_28230_cov_4.329894_25	nzgw577_Proteobacteria_02782	NODE_562_length_29740_cov_23.957696_20	nzgw577_Proteobacteria-->nzgw582_Proteobacteria	76.894	no	no
nzgw582_Proteobacteria_02447	NODE_668_length_22229_cov_4.890673_16	nzgw577_Proteobacteria_01935	NODE_35_length_158625_cov_23.357373_80	nzgw577_Proteobacteria-->nzgw582_Proteobacteria	77.956	no	no
nzgw577_Proteobacteria_01746	NODE_26_length_178764_cov_24.469428_55	nzgw585_Proteobacteria_00541	NODE_233_length_51500_cov_3.710679_25	nzgw577_Proteobacteria-->nzgw585_Proteobacteria	78.897	no	no
nzgw577_Proteobacteria_02074	NODE_43_length_144066_cov_22.925263_71	nzgw585_Proteobacteria_02349	NODE_742_length_24333_cov_3.610317_21	nzgw577_Proteobacteria-->nzgw585_Proteobacteria	79.5	no	no
nzgw577_Proteobacteria_02204	NODE_56_length_128323_cov_22.317990_63	nzgw585_Proteobacteria_00309	NODE_175_length_62396_cov_3.478442_39	nzgw577_Proteobacteria-->nzgw585_Proteobacteria	75.492	no	no
nzgw577_Proteobacteria_01971	NODE_35_length_158625_cov_23.357373_116	nzgw588_Proteobacteria_04547	NODE_161268_length_2517_cov_2.545910_3	nzgw577_Proteobacteria-->nzgw588_Proteobacteria	83.213	no	no
nzgw577_Proteobacteria_01122	NODE_17_length_237604_cov_23.936248_35	nzgw591_Proteobacteria_00883	NODE_1175_length_16329_cov_3.784057_7	nzgw577_Proteobacteria-->nzgw591_Proteobacteria	75.047	no	no
nzgw577_Proteobacteria_00841	NODE_13_length_288101_cov_24.934603_28	nzgw69_Acidobacteriota_02871	NODE_103319_length_3616_cov_3.575393_2	nzgw577_Proteobacteria-->nzgw69_Acidobacteriota	79.902	no	no
nzgw577_Proteobacteria_02346	NODE_59_length_123754_cov_22.364603_84	nzgw70_Acidobacteriota_04601	NODE_19300_length_2961_cov_1.965845_4	nzgw577_Proteobacteria-->nzgw70_Acidobacteriota	79.88	no	no
nzgw578_Proteobacteria_00695	NODE_30_length_323158_cov_5.431533_249	nzgw173_Bdellovibrionota_B_00687	NODE_2640_length_24100_cov_8.007423_3	nzgw578_Proteobacteria-->nzgw173_Bdellovibrionota_B	69.957	no	no
nzgw373_Patescibacteria_00727	NODE_59465_length_2099_cov_1.611729_2	nzgw578_Proteobacteria_00507	NODE_30_length_323158_cov_5.431533_62	nzgw578_Proteobacteria-->nzgw373_Patescibacteria(66.67%)	75.196	no	no
nzgw548_Proteobacteria_00278	NODE_23_length_188058_cov_4.891746_49	nzgw578_Proteobacteria_01503	NODE_194_length_67369_cov_5.215189_64	nzgw578_Proteobacteria-->nzgw548_Proteobacteria	73.408	no	no
nzgw548_Proteobacteria_01403	NODE_272_length_47391_cov_5.244510_8	nzgw578_Proteobacteria_00668	NODE_30_length_323158_cov_5.431533_222	nzgw578_Proteobacteria-->nzgw548_Proteobacteria	72.145	no	no
nzgw551_Proteobacteria_00344	NODE_4869_length_7718_cov_2.448203_2	nzgw578_Proteobacteria_00501	NODE_30_length_323158_cov_5.431533_56	nzgw578_Proteobacteria-->nzgw551_Proteobacteria	75.585	no	no
nzgw590_Proteobacteria_01627	NODE_19854_length_5558_cov_3.027773_2	nzgw578_Proteobacteria_00304	NODE_14_length_434110_cov_5.456030_309	nzgw578_Proteobacteria-->nzgw590_Proteobacteria	74.582	no	no
nzgw36_Nanoarchaeota_00569	NODE_1632_length_25002_cov_3.990234_1	nzgw58_Nanoarchaeota_00539	NODE_3949_length_8580_cov_4.877645_6	nzgw58_Nanoarchaeota-->nzgw36_Nanoarchaeota	80.784	no	no
nzgw58_Nanoarchaeota_00940	NODE_16571_length_4983_cov_3.805636_7	nzgw53_Nanoarchaeota_00059	NODE_1017_length_45980_cov_3.506335_61	nzgw58_Nanoarchaeota-->nzgw53_Nanoarchaeota	73.109	no	no
nzgw58_Nanoarchaeota_00309	NODE_2028_length_11904_cov_4.540949_7	nzgw604_UBA10199_01441	NODE_2907_length_19124_cov_4.511656_10	nzgw58_Nanoarchaeota-->nzgw604_UBA10199	71.921	no	no
nzgw581_Proteobacteria_02950	NODE_45832_length_2057_cov_17.995868_1	nzgw276_Nitrospirota_02010	NODE_4681_length_7952_cov_3.535053_5	nzgw581_Proteobacteria-->nzgw276_Nitrospirota(75.0%)	72.868	no	no
nzgw581_Proteobacteria_01915	NODE_35_length_104775_cov_8.313481_100	nzgw509_Planctomycetota_03807	NODE_90068_length_3311_cov_3.218809_3	nzgw581_Proteobacteria-->nzgw509_Planctomycetota	71.831	no	no
nzgw581_Proteobacteria_00353	NODE_4_length_442377_cov_9.426384_358	nzgw520_Proteobacteria_01792	NODE_2566_length_11563_cov_2.891365_13	nzgw581_Proteobacteria-->nzgw520_Proteobacteria	76.533	no	no
nzgw581_Proteobacteria_00205	NODE_4_length_442377_cov_9.426384_210	nzgw522_Proteobacteria_02764	NODE_5989_length_11380_cov_5.291767_10	nzgw581_Proteobacteria-->nzgw522_Proteobacteria	75.231	no	no
nzgw581_Proteobacteria_01922	NODE_49_length_91201_cov_9.351032_3	nzgw531_Proteobacteria_01255	NODE_9509_length_7381_cov_2.995179_7	nzgw581_Proteobacteria-->nzgw531_Proteobacteria	72.303	no	no
nzgw581_Proteobacteria_01100	NODE_11_length_257800_cov_9.411380_155	nzgw542_Proteobacteria_00419	NODE_9848_length_10349_cov_2.451506_15	nzgw581_Proteobacteria-->nzgw542_Proteobacteria	75.208	no	no
nzgw581_Proteobacteria_01543	NODE_23_length_138440_cov_9.278248_93	nzgw542_Proteobacteria_00321	NODE_7835_length_11743_cov_2.583376_4	nzgw581_Proteobacteria-->nzgw542_Proteobacteria	77.392	no	no
nzgw581_Proteobacteria_01848	NODE_35_length_104775_cov_8.313481_33	nzgw542_Proteobacteria_00622	NODE_12865_length_8971_cov_2.782373_4	nzgw581_Proteobacteria-->nzgw542_Proteobacteria	79.027	no	no
nzgw581_Proteobacteria_01547	NODE_23_length_138440_cov_9.278248_97	nzgw554_Proteobacteria_01716	NODE_1960_length_10422_cov_2.920202_6	nzgw581_Proteobacteria-->nzgw554_Proteobacteria	83.082	no	no
nzgw581_Proteobacteria_01737	NODE_32_length_116806_cov_8.917864_47	nzgw560_Proteobacteria_02256	NODE_4203_length_14203_cov_4.045235_15	nzgw581_Proteobacteria-->nzgw560_Proteobacteria	76.34	no	no
nzgw581_Proteobacteria_01413	NODE_22_length_145441_cov_8.688013_80	nzgw567_Proteobacteria_02960	NODE_6846_length_8762_cov_7.042935_8	nzgw581_Proteobacteria-->nzgw567_Proteobacteria	75.445	no	no
nzgw581_Proteobacteria_02353	NODE_103_length_66412_cov_9.001131_55	nzgw567_Proteobacteria_02227	NODE_2609_length_14802_cov_7.093386_11	nzgw581_Proteobacteria-->nzgw567_Proteobacteria	75	no	no
nzgw581_Proteobacteria_01565	NODE_23_length_138440_cov_9.278248_116	nzgw576_Proteobacteria_00246	NODE_373_length_34407_cov_19.312664_4	nzgw581_Proteobacteria-->nzgw576_Proteobacteria	78.07	no	no
nzgw581_Proteobacteria_00953	NODE_11_length_257800_cov_9.411380_7	nzgw577_Proteobacteria_00888	NODE_13_length_288101_cov_24.934603_75	nzgw581_Proteobacteria-->nzgw577_Proteobacteria	76.443	no	no
nzgw581_Proteobacteria_01219	NODE_20_length_153883_cov_10.138136_36	nzgw577_Proteobacteria_01748	NODE_26_length_178764_cov_24.469428_57	nzgw581_Proteobacteria-->nzgw577_Proteobacteria	82.111	no	no
nzgw581_Proteobacteria_01422	NODE_22_length_145441_cov_8.688013_89	nzgw577_Proteobacteria_01981	NODE_35_length_158625_cov_23.357373_126	nzgw581_Proteobacteria-->nzgw577_Proteobacteria	76.72	no	no
nzgw581_Proteobacteria_01560	NODE_23_length_138440_cov_9.278248_111	nzgw577_Proteobacteria_00498	NODE_2_length_538321_cov_23.261856_494	nzgw581_Proteobacteria-->nzgw577_Proteobacteria	76.197	no	no
nzgw581_Proteobacteria_01651	NODE_27_length_124746_cov_9.595354_79	nzgw577_Proteobacteria_01536	NODE_25_length_179252_cov_23.078786_19	nzgw581_Proteobacteria-->nzgw577_Proteobacteria	76.579	no	no
nzgw581_Proteobacteria_00783	NODE_10_length_262263_cov_10.200990_65	nzgw585_Proteobacteria_01135	NODE_388_length_37588_cov_3.495636_9	nzgw581_Proteobacteria-->nzgw585_Proteobacteria	74.63	no	no
nzgw581_Proteobacteria_01840	NODE_35_length_104775_cov_8.313481_25	nzgw585_Proteobacteria_00512	NODE_219_length_54372_cov_3.181287_39	nzgw581_Proteobacteria-->nzgw585_Proteobacteria	76.479	no	no
nzgw581_Proteobacteria_02329	NODE_103_length_66412_cov_9.001131_31	nzgw585_Proteobacteria_03972	NODE_19939_length_5120_cov_2.872775_5	nzgw581_Proteobacteria-->nzgw585_Proteobacteria	74.484	no	no
nzgw581_Proteobacteria_00502	NODE_9_length_300925_cov_8.432631_71	nzgw587_Proteobacteria_00495	NODE_9_length_511366_cov_5.704903_492	nzgw581_Proteobacteria-->nzgw587_Proteobacteria	78.378	no	no
nzgw581_Proteobacteria_01634	NODE_27_length_124746_cov_9.595354_61	nzgw587_Proteobacteria_01837	NODE_31_length_240403_cov_5.671911_209	nzgw581_Proteobacteria-->nzgw587_Proteobacteria	75.233	no	no
nzgw587_Proteobacteria_00495	NODE_9_length_511366_cov_5.704903_492	nzgw581_Proteobacteria_00502	NODE_9_length_300925_cov_8.432631_71	nzgw581_Proteobacteria-->nzgw587_Proteobacteria	78.378	no	no
nzgw581_Proteobacteria_00507	NODE_9_length_300925_cov_8.432631_76	nzgw590_Proteobacteria_00336	NODE_2067_length_22670_cov_3.515455_7	nzgw581_Proteobacteria-->nzgw590_Proteobacteria	73.091	no	no
nzgw581_Proteobacteria_02088	NODE_65_length_83904_cov_8.417280_11	nzgw591_Proteobacteria_01162	NODE_2238_length_11887_cov_2.921299_2	nzgw581_Proteobacteria-->nzgw591_Proteobacteria	74.557	no	no
nzgw581_Proteobacteria_00178	NODE_4_length_442377_cov_9.426384_183	nzgw604_UBA10199_01309	NODE_2039_length_22432_cov_4.978755_14	nzgw581_Proteobacteria-->nzgw604_UBA10199	78.873	no	no
nzgw581_Proteobacteria_01550	NODE_23_length_138440_cov_9.278248_100	nzgw607_Verrucomicrobiota_00913	NODE_25_length_224314_cov_6.091854_10	nzgw581_Proteobacteria-->nzgw607_Verrucomicrobiota	81.497	no	no
nzgw581_Proteobacteria_00485	NODE_9_length_300925_cov_8.432631_54	nzgw67_Acidobacteriota_02030	NODE_2900_length_19137_cov_3.298906_8	nzgw581_Proteobacteria-->nzgw67_Acidobacteriota	73.272	no	no
nzgw582_Proteobacteria_02197	NODE_425_length_30146_cov_4.435870_9	nzgw267_Nitrospinota_01079	NODE_849_length_51498_cov_4.231115_23	nzgw582_Proteobacteria-->nzgw267_Nitrospinota	73.998	no	no
nzgw582_Proteobacteria_00143	NODE_30_length_119329_cov_4.666054_34	nzgw268_Nitrospirota_00211	NODE_11476_length_8603_cov_2.389059_7	nzgw582_Proteobacteria-->nzgw268_Nitrospirota	76.586	no	no
nzgw582_Proteobacteria_00775	NODE_61_length_85554_cov_4.454742_23	nzgw542_Proteobacteria_01278	NODE_33730_length_5408_cov_2.916777_4	nzgw582_Proteobacteria-->nzgw542_Proteobacteria	74.624	no	no
nzgw566_Proteobacteria_00199	NODE_3_length_506284_cov_12.035982_203	nzgw582_Proteobacteria_02448	NODE_668_length_22229_cov_4.890673_17	nzgw582_Proteobacteria-->nzgw566_Proteobacteria	75.267	no	no
nzgw567_Proteobacteria_01803	NODE_1731_length_18764_cov_7.065011_7	nzgw582_Proteobacteria_00799	NODE_61_length_85554_cov_4.454742_48	nzgw582_Proteobacteria-->nzgw567_Proteobacteria	76.716	no	no
nzgw577_Proteobacteria_01705	NODE_26_length_178764_cov_24.469428_14	nzgw582_Proteobacteria_02544	NODE_819_length_19176_cov_4.881343_4	nzgw582_Proteobacteria-->nzgw577_Proteobacteria	75.106	no	no
nzgw582_Proteobacteria_01483	NODE_168_length_51783_cov_4.649317_28	nzgw577_Proteobacteria_01878	NODE_35_length_158625_cov_23.357373_23	nzgw582_Proteobacteria-->nzgw577_Proteobacteria	76.948	no	no
nzgw582_Proteobacteria_01647	NODE_234_length_42062_cov_4.726878_10	nzgw585_Proteobacteria_00111	NODE_134_length_73519_cov_3.236982_27	nzgw582_Proteobacteria-->nzgw585_Proteobacteria	79.73	no	no
nzgw582_Proteobacteria_02427	NODE_619_length_23333_cov_4.368516_16	nzgw585_Proteobacteria_02421	NODE_755_length_24169_cov_3.361735_17	nzgw582_Proteobacteria-->nzgw585_Proteobacteria	74.645	no	no
nzgw582_Proteobacteria_02433	NODE_668_length_22229_cov_4.890673_2	nzgw587_Proteobacteria_01069	NODE_18_length_340986_cov_5.463022_80	nzgw582_Proteobacteria-->nzgw587_Proteobacteria	76.593	no	no
nzgw582_Proteobacteria_00183	NODE_30_length_119329_cov_4.666054_73	nzgw591_Proteobacteria_00745	NODE_970_length_18110_cov_4.461504_7	nzgw582_Proteobacteria-->nzgw591_Proteobacteria	75.527	no	no
nzgw582_Proteobacteria_00688	NODE_60_length_85839_cov_4.428580_23	nzgw74_Acidobacteriota_00735	NODE_34_length_30553_cov_9.387947_1	nzgw582_Proteobacteria-->nzgw74_Acidobacteriota	71.953	no	no
nzgw582_Proteobacteria_01400	NODE_153_length_55166_cov_4.665056_33	nzgw85_Actinobacteriota_02349	NODE_1090_length_35162_cov_26.451842_28	nzgw582_Proteobacteria-->nzgw85_Actinobacteriota	77.371	no	no
nzgw582_Proteobacteria_02773	NODE_1747_length_11166_cov_4.865731_4	nzgw85_Actinobacteriota_02349	NODE_1090_length_35162_cov_26.451842_28	nzgw582_Proteobacteria-->nzgw85_Actinobacteriota	80.794	no	no
nzgw583_Proteobacteria_00866	NODE_116_length_64037_cov_6.460041_48	nzgw542_Proteobacteria_00625	NODE_12865_length_8971_cov_2.782373_7	nzgw583_Proteobacteria-->nzgw542_Proteobacteria	77.778	no	no
nzgw583_Proteobacteria_01005	NODE_133_length_59762_cov_6.303835_26	nzgw542_Proteobacteria_01055	NODE_23571_length_6515_cov_2.792305_5	nzgw583_Proteobacteria-->nzgw542_Proteobacteria	76.99	no	no
nzgw583_Proteobacteria_01641	NODE_346_length_34397_cov_6.269635_12	nzgw554_Proteobacteria_01012	NODE_1221_length_14269_cov_2.653944_7	nzgw583_Proteobacteria-->nzgw554_Proteobacteria	76.68	no	no
nzgw583_Proteobacteria_01307	NODE_237_length_41787_cov_6.412351_23	nzgw560_Proteobacteria_01381	NODE_663_length_45678_cov_4.719055_8	nzgw583_Proteobacteria-->nzgw560_Proteobacteria	77.413	no	no
nzgw583_Proteobacteria_01442	NODE_286_length_38440_cov_6.675331_23	nzgw560_Proteobacteria_00304	NODE_250_length_77105_cov_4.487361_2	nzgw583_Proteobacteria-->nzgw560_Proteobacteria	76.245	no	no
nzgw583_Proteobacteria_01863	NODE_515_length_26598_cov_5.915172_24	nzgw560_Proteobacteria_01989	NODE_1949_length_23632_cov_4.855557_7	nzgw583_Proteobacteria-->nzgw560_Proteobacteria	76.061	no	no
nzgw561_Proteobacteria_00967	NODE_273_length_61435_cov_4.439182_40	nzgw583_Proteobacteria_01865	NODE_515_length_26598_cov_5.915172_26	nzgw583_Proteobacteria-->nzgw561_Proteobacteria	76.539	no	no
nzgw583_Proteobacteria_00867	NODE_116_length_64037_cov_6.460041_49	nzgw566_Proteobacteria_03245	NODE_408_length_43011_cov_13.269503_17	nzgw583_Proteobacteria-->nzgw566_Proteobacteria	78.587	no	no
nzgw583_Proteobacteria_00257	NODE_47_length_92996_cov_6.051908_6	nzgw569_Proteobacteria_00116	NODE_422_length_48700_cov_10.210400_3	nzgw583_Proteobacteria-->nzgw569_Proteobacteria	75.616	no	no
nzgw583_Proteobacteria_00337	NODE_47_length_92996_cov_6.051908_86	nzgw577_Proteobacteria_02574	NODE_297_length_44421_cov_23.920880_3	nzgw583_Proteobacteria-->nzgw577_Proteobacteria	76.224	no	no
nzgw583_Proteobacteria_01389	NODE_268_length_39644_cov_6.245832_32	nzgw584_Proteobacteria_00571	NODE_9204_length_10727_cov_2.833868_5	nzgw583_Proteobacteria-->nzgw584_Proteobacteria	72.917	no	no
nzgw583_Proteobacteria_00312	NODE_47_length_92996_cov_6.051908_61	nzgw587_Proteobacteria_01914	NODE_36_length_216005_cov_5.843055_41	nzgw583_Proteobacteria-->nzgw587_Proteobacteria	75.893	no	no
nzgw583_Proteobacteria_02144	NODE_813_length_19272_cov_6.577046_16	nzgw588_Proteobacteria_03908	NODE_108577_length_3029_cov_3.144429_3	nzgw583_Proteobacteria-->nzgw588_Proteobacteria	79.821	no	no
nzgw583_Proteobacteria_01888	NODE_519_length_26400_cov_6.257468_22	nzgw589_Proteobacteria_04107	NODE_7298_length_7930_cov_2.613651_2	nzgw583_Proteobacteria-->nzgw589_Proteobacteria	74.456	no	no
nzgw583_Proteobacteria_00184	NODE_26_length_127069_cov_6.775475_33	nzgw591_Proteobacteria_00271	NODE_319_length_30072_cov_3.819872_5	nzgw583_Proteobacteria-->nzgw591_Proteobacteria	76.633	no	no
nzgw548_Proteobacteria_00498	NODE_36_length_157625_cov_4.776609_101	nzgw584_Proteobacteria_01077	NODE_33564_length_5423_cov_3.138061_1	nzgw584_Proteobacteria-->nzgw548_Proteobacteria	72.191	no	no
nzgw559_Proteobacteria_00314	NODE_393_length_79443_cov_7.001160_67	nzgw584_Proteobacteria_00614	NODE_10228_length_10156_cov_3.477529_1	nzgw584_Proteobacteria-->nzgw559_Proteobacteria	78.892	no	no
nzgw590_Proteobacteria_01514	NODE_13187_length_7088_cov_3.608583_9	nzgw584_Proteobacteria_01015	NODE_28302_length_5926_cov_2.828768_6	nzgw584_Proteobacteria-->nzgw590_Proteobacteria	74.654	no	no
nzgw585_Proteobacteria_01385	NODE_479_length_32953_cov_3.212293_2	nzgw105_Actinobacteriota_00409	NODE_1007_length_21910_cov_2.253568_1	nzgw585_Proteobacteria-->nzgw105_Actinobacteriota	74.48	no	no
nzgw111_Actinobacteriota_00631	NODE_532_length_28832_cov_3.948730_14	nzgw585_Proteobacteria_02833	NODE_1082_length_19769_cov_3.806138_9	nzgw585_Proteobacteria-->nzgw111_Actinobacteriota	72.2	no	no
nzgw585_Proteobacteria_00309	NODE_175_length_62396_cov_3.478442_39	nzgw522_Proteobacteria_02382	NODE_3511_length_15988_cov_6.486166_7	nzgw585_Proteobacteria-->nzgw522_Proteobacteria	75.179	no	no
nzgw585_Proteobacteria_00310	NODE_175_length_62396_cov_3.478442_40	nzgw522_Proteobacteria_02383	NODE_3511_length_15988_cov_6.486166_8	nzgw585_Proteobacteria-->nzgw522_Proteobacteria	74.537	no	no
nzgw523_Proteobacteria_01964	NODE_193042_length_2521_cov_2.814583_2	nzgw585_Proteobacteria_00913	NODE_313_length_41789_cov_3.380940_9	nzgw585_Proteobacteria-->nzgw523_Proteobacteria	78.437	no	no
nzgw524_Proteobacteria_03260	NODE_58445_length_2789_cov_5.934408_3	nzgw585_Proteobacteria_00124	NODE_134_length_73519_cov_3.236982_40	nzgw585_Proteobacteria-->nzgw524_Proteobacteria	80.131	no	no
nzgw537_Proteobacteria_00095	NODE_22_length_375961_cov_11.783490_90	nzgw585_Proteobacteria_02998	NODE_1478_length_16771_cov_2.493994_6	nzgw585_Proteobacteria-->nzgw537_Proteobacteria	79.788	no	no
nzgw550_Proteobacteria_01224	NODE_5_length_741250_cov_8.133946_538	nzgw585_Proteobacteria_02841	NODE_1091_length_19713_cov_3.360402_2	nzgw585_Proteobacteria-->nzgw550_Proteobacteria	87.02	no	no
nzgw567_Proteobacteria_00851	NODE_494_length_39069_cov_7.180677_16	nzgw585_Proteobacteria_01474	NODE_496_length_32075_cov_3.290762_19	nzgw585_Proteobacteria-->nzgw567_Proteobacteria	76.912	no	no
nzgw567_Proteobacteria_03215	NODE_9094_length_7607_cov_8.502672_7	nzgw585_Proteobacteria_02727	NODE_942_length_21135_cov_3.315694_8	nzgw585_Proteobacteria-->nzgw567_Proteobacteria	78.595	no	no
nzgw569_Proteobacteria_01209	NODE_11330_length_8827_cov_9.673903_7	nzgw585_Proteobacteria_00017	NODE_13526_length_6241_cov_3.439379_4	nzgw585_Proteobacteria-->nzgw569_Proteobacteria	80	no	no
nzgw582_Proteobacteria_00057	NODE_25_length_129393_cov_4.653127_58	nzgw585_Proteobacteria_02201	NODE_683_length_25911_cov_3.333734_9	nzgw585_Proteobacteria-->nzgw582_Proteobacteria	78.224	no	no
nzgw587_Proteobacteria_01740	NODE_31_length_240403_cov_5.671911_112	nzgw585_Proteobacteria_01474	NODE_496_length_32075_cov_3.290762_19	nzgw585_Proteobacteria-->nzgw587_Proteobacteria	76.994	no	no
nzgw585_Proteobacteria_00096	NODE_134_length_73519_cov_3.236982_12	nzgw615_Verrucomicrobiota_01835	NODE_25366_length_4508_cov_3.205152_3	nzgw585_Proteobacteria-->nzgw615_Verrucomicrobiota	78.428	no	no
nzgw585_Proteobacteria_02507	NODE_805_length_23391_cov_3.182252_9	nzgw84_Actinobacteriota_03216	NODE_1273_length_31722_cov_12.790924_16	nzgw585_Proteobacteria-->nzgw84_Actinobacteriota	74.234	no	no
nzgw585_Proteobacteria_03135	NODE_1851_length_15105_cov_2.958756_6	nzgw91_Actinobacteriota_01200	NODE_76_length_152383_cov_6.589727_48	nzgw585_Proteobacteria-->nzgw91_Actinobacteriota	73.549	no	no
nzgw585_Proteobacteria_02741	NODE_952_length_21064_cov_3.145729_5	nzgw96_Actinobacteriota_01727	NODE_2029_length_29930_cov_3.593814_3	nzgw585_Proteobacteria-->nzgw96_Actinobacteriota	75.03	no	no
nzgw587_Proteobacteria_01727	NODE_31_length_240403_cov_5.671911_98	nzgw105_Actinobacteriota_01021	NODE_1680_length_15381_cov_2.719921_5	nzgw587_Proteobacteria-->nzgw105_Actinobacteriota	73.744	no	no
nzgw587_Proteobacteria_01456	NODE_22_length_310143_cov_5.794579_126	nzgw260_Myxococcota_01108	NODE_54_length_162942_cov_5.596121_54	nzgw587_Proteobacteria-->nzgw260_Myxococcota	72.986	no	no
nzgw587_Proteobacteria_00280	NODE_9_length_511366_cov_5.704903_277	nzgw530_Proteobacteria_02942	NODE_15046_length_5078_cov_2.136171_3	nzgw587_Proteobacteria-->nzgw530_Proteobacteria	81.989	no	no
nzgw587_Proteobacteria_01642	NODE_31_length_240403_cov_5.671911_13	nzgw530_Proteobacteria_00777	NODE_3719_length_11852_cov_2.458358_7	nzgw587_Proteobacteria-->nzgw530_Proteobacteria	78.915	no	no
nzgw550_Proteobacteria_00329	NODE_4_length_772523_cov_8.748621_327	nzgw587_Proteobacteria_00207	NODE_9_length_511366_cov_5.704903_204	nzgw587_Proteobacteria-->nzgw550_Proteobacteria	79.604	no	no
nzgw550_Proteobacteria_00453	NODE_4_length_772523_cov_8.748621_451	nzgw587_Proteobacteria_02179	NODE_58_length_173976_cov_5.596106_103	nzgw587_Proteobacteria-->nzgw550_Proteobacteria	76.278	no	no
nzgw550_Proteobacteria_00611	NODE_4_length_772523_cov_8.748621_609	nzgw587_Proteobacteria_01347	NODE_22_length_310143_cov_5.794579_19	nzgw587_Proteobacteria-->nzgw550_Proteobacteria	83.677	no	no
nzgw550_Proteobacteria_02447	NODE_24_length_268484_cov_8.349310_36	nzgw587_Proteobacteria_02548	NODE_627_length_46882_cov_5.446547_43	nzgw587_Proteobacteria-->nzgw550_Proteobacteria	88.299	no	no
nzgw550_Proteobacteria_02858	NODE_27_length_253308_cov_9.417739_198	nzgw587_Proteobacteria_00499	NODE_9_length_511366_cov_5.704903_496	nzgw587_Proteobacteria-->nzgw550_Proteobacteria	83.333	no	no
nzgw587_Proteobacteria_00919	NODE_10_length_497628_cov_5.617798_405	nzgw550_Proteobacteria_01826	NODE_15_length_400073_cov_8.940675_59	nzgw587_Proteobacteria-->nzgw550_Proteobacteria	75.306	no	no
nzgw587_Proteobacteria_01824	NODE_31_length_240403_cov_5.671911_196	nzgw550_Proteobacteria_02201	NODE_19_length_325781_cov_9.018507_84	nzgw587_Proteobacteria-->nzgw550_Proteobacteria	75.947	no	no
nzgw587_Proteobacteria_02548	NODE_627_length_46882_cov_5.446547_43	nzgw550_Proteobacteria_02447	NODE_24_length_268484_cov_8.349310_36	nzgw587_Proteobacteria-->nzgw550_Proteobacteria	88.299	no	no
nzgw587_Proteobacteria_00355	NODE_9_length_511366_cov_5.704903_352	nzgw567_Proteobacteria_02326	NODE_2889_length_13894_cov_6.375445_5	nzgw587_Proteobacteria-->nzgw567_Proteobacteria	74.957	no	no
nzgw587_Proteobacteria_01856	NODE_31_length_240403_cov_5.671911_228	nzgw582_Proteobacteria_00659	NODE_57_length_87595_cov_4.548174_63	nzgw587_Proteobacteria-->nzgw582_Proteobacteria	75.7	no	no
nzgw587_Proteobacteria_00063	NODE_9_length_511366_cov_5.704903_63	nzgw585_Proteobacteria_01901	NODE_573_length_29307_cov_3.367368_4	nzgw587_Proteobacteria-->nzgw585_Proteobacteria	76	no	no
nzgw587_Proteobacteria_00484	NODE_9_length_511366_cov_5.704903_481	nzgw585_Proteobacteria_01438	NODE_488_length_32507_cov_3.740104_25	nzgw587_Proteobacteria-->nzgw585_Proteobacteria	78.671	no	no
nzgw587_Proteobacteria_00505	NODE_9_length_511366_cov_5.704903_502	nzgw585_Proteobacteria_01417	NODE_488_length_32507_cov_3.740104_4	nzgw587_Proteobacteria-->nzgw585_Proteobacteria	75.829	no	no
nzgw587_Proteobacteria_01207	NODE_18_length_340986_cov_5.463022_219	nzgw585_Proteobacteria_01901	NODE_573_length_29307_cov_3.367368_4	nzgw587_Proteobacteria-->nzgw585_Proteobacteria	76.133	no	no
nzgw587_Proteobacteria_01490	NODE_22_length_310143_cov_5.794579_160	nzgw585_Proteobacteria_00582	NODE_244_length_50008_cov_3.616153_19	nzgw587_Proteobacteria-->nzgw585_Proteobacteria	75.556	no	no
nzgw587_Proteobacteria_00502	NODE_9_length_511366_cov_5.704903_499	nzgw607_Verrucomicrobiota_03718	NODE_313_length_49531_cov_5.449970_24	nzgw587_Proteobacteria-->nzgw607_Verrucomicrobiota	74.411	no	no
nzgw587_Proteobacteria_01361	NODE_22_length_310143_cov_5.794579_33	nzgw615_Verrucomicrobiota_00692	NODE_3143_length_11928_cov_3.084441_3	nzgw587_Proteobacteria-->nzgw615_Verrucomicrobiota	74.602	no	no
nzgw96_Actinobacteriota_02464	NODE_2857_length_23531_cov_3.781589_4	nzgw587_Proteobacteria_01079	NODE_18_length_340986_cov_5.463022_89	nzgw587_Proteobacteria-->nzgw96_Actinobacteriota	72.951	no	no
nzgw588_Proteobacteria_00131	NODE_4663_length_15698_cov_6.502857_8	nzgw542_Proteobacteria_00667	NODE_13423_length_8772_cov_3.041267_18	nzgw588_Proteobacteria-->nzgw542_Proteobacteria	75.105	no	no
nzgw588_Proteobacteria_04187	NODE_132897_length_2754_cov_2.256362_2	nzgw547_Proteobacteria_00861	NODE_1931_length_31020_cov_4.819865_12	nzgw588_Proteobacteria-->nzgw547_Proteobacteria	85.277	no	no
nzgw588_Proteobacteria_04393	NODE_147564_length_2622_cov_2.864854_2	nzgw550_Proteobacteria_01879	NODE_15_length_400073_cov_8.940675_111	nzgw588_Proteobacteria-->nzgw550_Proteobacteria	77.419	no	no
nzgw588_Proteobacteria_03908	NODE_108577_length_3029_cov_3.144429_3	nzgw591_Proteobacteria_01784	NODE_7556_length_6479_cov_3.238597_1	nzgw588_Proteobacteria-->nzgw591_Proteobacteria	79.535	no	no
nzgw588_Proteobacteria_03551	NODE_87368_length_3361_cov_2.070370_1	nzgw616_Verrucomicrobiota_01968	NODE_12297_length_8903_cov_3.170462_3	nzgw588_Proteobacteria-->nzgw616_Verrucomicrobiota	75.711	no	no
nzgw589_Proteobacteria_03549	NODE_4996_length_9954_cov_2.797112_6	nzgw249_Myxococcota_03647	NODE_32116_length_7016_cov_3.043945_3	nzgw589_Proteobacteria-->nzgw249_Myxococcota	72.684	no	no
nzgw589_Proteobacteria_04436	NODE_9733_length_6621_cov_3.081385_3	nzgw530_Proteobacteria_02871	NODE_14604_length_5170_cov_2.634383_1	nzgw589_Proteobacteria-->nzgw530_Proteobacteria	74.739	no	no
nzgw589_Proteobacteria_00415	NODE_656_length_34505_cov_2.800081_19	nzgw536_Proteobacteria_04254	NODE_19_length_91056_cov_153.197416_8	nzgw589_Proteobacteria-->nzgw536_Proteobacteria	74.706	no	no
nzgw546_Proteobacteria_01804	NODE_22114_length_2791_cov_1.903745_1	nzgw589_Proteobacteria_04813	NODE_13767_length_5346_cov_2.943732_5	nzgw589_Proteobacteria-->nzgw546_Proteobacteria	75.59	no	no
nzgw547_Proteobacteria_01500	NODE_2785_length_23980_cov_5.192548_1	nzgw589_Proteobacteria_05627	NODE_50467_length_2548_cov_3.278945_3	nzgw589_Proteobacteria-->nzgw547_Proteobacteria	75.486	no	no
nzgw582_Proteobacteria_02130	NODE_410_length_30706_cov_4.253654_27	nzgw589_Proteobacteria_04107	NODE_7298_length_7930_cov_2.613651_2	nzgw589_Proteobacteria-->nzgw582_Proteobacteria	75.882	no	no
nzgw589_Proteobacteria_03866	NODE_5921_length_8982_cov_2.426588_9	nzgw582_Proteobacteria_01861	NODE_312_length_36411_cov_3.949297_4	nzgw589_Proteobacteria-->nzgw582_Proteobacteria	81.125	no	no
nzgw589_Proteobacteria_04255	NODE_8273_length_7333_cov_2.270660_2	nzgw98_Actinobacteriota_01504	NODE_27_length_177604_cov_6.011269_90	nzgw589_Proteobacteria-->nzgw98_Actinobacteriota	73.025	no	no
nzgw590_Proteobacteria_00864	NODE_4037_length_14582_cov_3.235253_16	nzgw594_Proteobacteria_00062	NODE_755_length_48935_cov_4.185828_37	nzgw590_Proteobacteria-->nzgw594_Proteobacteria	72.837	no	no
nzgw590_Proteobacteria_01536	NODE_14060_length_6817_cov_3.559140_5	nzgw594_Proteobacteria_01631	NODE_25907_length_6203_cov_4.279349_2	nzgw590_Proteobacteria-->nzgw594_Proteobacteria	71.771	no	no
nzgw591_Proteobacteria_01899	NODE_9487_length_5783_cov_2.546097_4	nzgw114_Actinobacteriota_00786	NODE_410_length_27088_cov_3.972819_6	nzgw591_Proteobacteria-->nzgw114_Actinobacteriota	73.702	no	no
nzgw591_Proteobacteria_01686	NODE_5419_length_7655_cov_3.662862_6	nzgw207_Eisenbacteria_00613	NODE_1979_length_23303_cov_4.158054_26	nzgw591_Proteobacteria-->nzgw207_Eisenbacteria	78.846	no	no
nzgw591_Proteobacteria_01121	NODE_1948_length_12759_cov_3.665691_8	nzgw249_Myxococcota_04983	NODE_148111_length_3415_cov_3.200061_2	nzgw591_Proteobacteria-->nzgw249_Myxococcota	75.619	no	no
nzgw591_Proteobacteria_01856	NODE_8177_length_6243_cov_3.241424_5	nzgw253_Myxococcota_00187	NODE_669_length_39310_cov_2.613871_41	nzgw591_Proteobacteria-->nzgw253_Myxococcota	77.831	no	no
nzgw591_Proteobacteria_01349	NODE_2809_length_10675_cov_2.916998_13	nzgw260_Myxococcota_03995	NODE_463_length_44397_cov_5.232157_14	nzgw591_Proteobacteria-->nzgw260_Myxococcota	72.941	no	no
nzgw591_Proteobacteria_01895	NODE_9365_length_5827_cov_3.361199_3	nzgw515_Planctomycetota_02039	NODE_2096_length_11027_cov_2.566294_8	nzgw591_Proteobacteria-->nzgw515_Planctomycetota	74.61	no	no
nzgw591_Proteobacteria_01548	NODE_4512_length_8413_cov_3.084419_4	nzgw522_Proteobacteria_00470	NODE_649_length_46007_cov_6.303034_44	nzgw591_Proteobacteria-->nzgw522_Proteobacteria	73.73	no	no
nzgw591_Proteobacteria_01074	NODE_1840_length_13128_cov_3.922888_8	nzgw528_Proteobacteria_00658	NODE_1364_length_27400_cov_5.222039_7	nzgw591_Proteobacteria-->nzgw528_Proteobacteria	80.455	no	no
nzgw591_Proteobacteria_01331	NODE_2788_length_10707_cov_4.100605_4	nzgw528_Proteobacteria_00675	NODE_1364_length_27400_cov_5.222039_24	nzgw591_Proteobacteria-->nzgw528_Proteobacteria	74.2	no	no
nzgw591_Proteobacteria_00658	NODE_836_length_19558_cov_4.414776_17	nzgw530_Proteobacteria_03639	NODE_25924_length_3671_cov_1.853521_4	nzgw591_Proteobacteria-->nzgw530_Proteobacteria	79.292	no	no
nzgw591_Proteobacteria_01804	NODE_7691_length_6426_cov_3.607454_5	nzgw530_Proteobacteria_02130	NODE_9389_length_6769_cov_2.859206_5	nzgw591_Proteobacteria-->nzgw530_Proteobacteria	77.24	no	no
nzgw546_Proteobacteria_00016	NODE_638_length_22892_cov_2.417549_17	nzgw591_Proteobacteria_01784	NODE_7556_length_6479_cov_3.238597_1	nzgw591_Proteobacteria-->nzgw546_Proteobacteria	77.725	no	no
nzgw554_Proteobacteria_01640	NODE_1848_length_10822_cov_2.952434_11	nzgw591_Proteobacteria_00911	NODE_1253_length_15790_cov_4.275065_18	nzgw591_Proteobacteria-->nzgw554_Proteobacteria	86.878	no	no
nzgw567_Proteobacteria_02247	NODE_2650_length_14670_cov_7.732696_1	nzgw591_Proteobacteria_01538	NODE_4091_length_8830_cov_4.121943_10	nzgw591_Proteobacteria-->nzgw567_Proteobacteria	75.889	no	no
nzgw567_Proteobacteria_03008	NODE_7483_length_8345_cov_7.213886_2	nzgw591_Proteobacteria_01784	NODE_7556_length_6479_cov_3.238597_1	nzgw591_Proteobacteria-->nzgw567_Proteobacteria	79.512	no	no
nzgw587_Proteobacteria_00587	NODE_10_length_497628_cov_5.617798_76	nzgw591_Proteobacteria_01176	NODE_2246_length_11867_cov_3.488847_7	nzgw591_Proteobacteria-->nzgw587_Proteobacteria	77.187	no	no
nzgw591_Proteobacteria_00904	NODE_1253_length_15790_cov_4.275065_13	nzgw77_Acidobacteriota_03024	NODE_11805_length_9504_cov_9.814771_7	nzgw591_Proteobacteria-->nzgw77_Acidobacteriota	78.165	no	no
nzgw591_Proteobacteria_01307	NODE_2644_length_10944_cov_4.850319_13	nzgw77_Acidobacteriota_02379	NODE_7110_length_13085_cov_11.247763_8	nzgw591_Proteobacteria-->nzgw77_Acidobacteriota	73.601	no	no
nzgw594_Proteobacteria_00944	NODE_3866_length_17400_cov_3.890850_3	nzgw32_Micrarchaeota_01333	NODE_93634_length_2784_cov_1.430717_2	nzgw594_Proteobacteria-->nzgw32_Micrarchaeota	74.825	no	no
nzgw545_Proteobacteria_00429	NODE_8768_length_11984_cov_2.600607_5	nzgw594_Proteobacteria_01319	NODE_8368_length_11331_cov_4.440321_8	nzgw594_Proteobacteria-->nzgw545_Proteobacteria	74.681	no	no
nzgw590_Proteobacteria_00997	NODE_4724_length_13154_cov_3.696386_3	nzgw594_Proteobacteria_01360	NODE_9280_length_10679_cov_3.189714_5	nzgw594_Proteobacteria-->nzgw590_Proteobacteria	73.094	no	no
nzgw356_Patescibacteria_00974	NODE_20929_length_4995_cov_2.898236_2	nzgw597_RBG-13-66-14_02251	NODE_22647_length_3751_cov_3.467769_2	nzgw597_RBG-13-66-14-->nzgw356_Patescibacteria	71.484	no	no
nzgw69_Acidobacteriota_02428	NODE_12333_length_11936_cov_4.600762_3	nzgw597_RBG-13-66-14_02352	NODE_27256_length_3437_cov_3.955669_5	nzgw597_RBG-13-66-14-->nzgw69_Acidobacteriota	74.75	no	no
nzgw607_Verrucomicrobiota_01781	NODE_62_length_147375_cov_5.605084_35	nzgw599_Spirochaetota_01125	NODE_34469_length_6835_cov_3.691987_7	nzgw599_Spirochaetota-->nzgw607_Verrucomicrobiota	77.998	no	no
nzgw60_Nanoarchaeota_00619	NODE_226_length_40650_cov_5.635348_40	nzgw39_Nanoarchaeota_00436	NODE_10501_length_11165_cov_2.720391_10	nzgw60_Nanoarchaeota-->nzgw39_Nanoarchaeota	71.011	no	no
nzgw147_Bacteroidota_03773	NODE_2719_length_19659_cov_3.406336_18	nzgw603_UBA10199_00041	NODE_9_length_396005_cov_8.221151_42	nzgw603_UBA10199-->nzgw147_Bacteroidota	70.478	no	no
nzgw160_Bacteroidota_01879	NODE_58057_length_3020_cov_1.938600_2	nzgw603_UBA10199_00612	NODE_20_length_233243_cov_8.364114_13	nzgw603_UBA10199-->nzgw160_Bacteroidota	70.578	no	no
nzgw173_Bdellovibrionota_B_00489	NODE_1439_length_34492_cov_8.564138_17	nzgw604_UBA10199_00769	NODE_350_length_53145_cov_5.015691_28	nzgw604_UBA10199-->nzgw173_Bdellovibrionota_B	74.813	no	no
nzgw607_Verrucomicrobiota_04215	NODE_3406_length_12679_cov_5.859611_5	nzgw207_Eisenbacteria_02206	NODE_13449_length_7004_cov_4.180299_3	nzgw607_Verrucomicrobiota-->nzgw207_Eisenbacteria	75.873	no	no
nzgw607_Verrucomicrobiota_00160	NODE_5_length_432945_cov_5.449104_156	nzgw226_Firmicutes_B_01918	NODE_1659_length_35523_cov_6.471386_15	nzgw607_Verrucomicrobiota-->nzgw226_Firmicutes_B	71.891	no	no
nzgw253_Myxococcota_02321	NODE_8386_length_12189_cov_3.386725_2	nzgw607_Verrucomicrobiota_00204	NODE_5_length_432945_cov_5.449104_201	nzgw607_Verrucomicrobiota-->nzgw253_Myxococcota(66.67%)	71.863	no	no
nzgw608_Verrucomicrobiota_00055	NODE_52_length_162837_cov_5.194124_13	nzgw516_Planctomycetota_01340	NODE_16176_length_7949_cov_3.936127_5	nzgw608_Verrucomicrobiota-->nzgw516_Planctomycetota	72.873	no	no
nzgw608_Verrucomicrobiota_01719	NODE_209_length_70924_cov_4.344336_51	nzgw530_Proteobacteria_00097	NODE_1068_length_25505_cov_2.499015_30	nzgw608_Verrucomicrobiota-->nzgw530_Proteobacteria	74.772	no	no
nzgw77_Acidobacteriota_01269	NODE_2921_length_22792_cov_11.379030_4	nzgw608_Verrucomicrobiota_02633	NODE_485_length_40774_cov_4.293853_6	nzgw608_Verrucomicrobiota-->nzgw77_Acidobacteriota	72.551	no	no
nzgw609_Verrucomicrobiota_00532	NODE_209_length_41772_cov_6.855490_43	nzgw108_Actinobacteriota_02003	NODE_23920_length_6376_cov_3.166587_4	nzgw609_Verrucomicrobiota-->nzgw108_Actinobacteriota	70.833	no	no
nzgw609_Verrucomicrobiota_00819	NODE_249_length_37922_cov_7.174413_14	nzgw232_Lindowbacteria_00564	NODE_1508_length_25967_cov_3.049021_17	nzgw609_Verrucomicrobiota-->nzgw232_Lindowbacteria	74.753	no	no
nzgw609_Verrucomicrobiota_01190	NODE_461_length_26890_cov_6.697336_7	nzgw285_Omnitrophota_00655	NODE_34_length_350777_cov_4.371512_306	nzgw609_Verrucomicrobiota-->nzgw285_Omnitrophota	72.001	no	no
nzgw609_Verrucomicrobiota_02006	NODE_43095_length_3573_cov_5.683951_3	nzgw522_Proteobacteria_02853	NODE_7178_length_10171_cov_5.622985_6	nzgw609_Verrucomicrobiota-->nzgw522_Proteobacteria	80.128	no	no
nzgw61_Nanoarchaeota_00650	NODE_37543_length_4638_cov_2.526456_6	nzgw523_Proteobacteria_01655	NODE_74963_length_4363_cov_2.293729_2	nzgw61_Nanoarchaeota-->nzgw523_Proteobacteria	69.032	no	no
nzgw330_Omnitrophota_00957	NODE_4942_length_15127_cov_4.429362_5	nzgw610_Verrucomicrobiota_02012	NODE_1041_length_25540_cov_4.608364_17	nzgw610_Verrucomicrobiota-->nzgw330_Omnitrophota	70.682	no	no
nzgw611_Verrucomicrobiota_02529	NODE_5077_length_19138_cov_3.616448_3	nzgw516_Planctomycetota_02680	NODE_44462_length_4696_cov_3.777486_3	nzgw611_Verrucomicrobiota-->nzgw516_Planctomycetota	74.165	no	no
nzgw585_Proteobacteria_01786	NODE_540_length_30462_cov_3.345803_4	nzgw611_Verrucomicrobiota_01745	NODE_1958_length_32236_cov_3.566651_24	nzgw611_Verrucomicrobiota-->nzgw585_Proteobacteria	78.854	no	no
nzgw611_Verrucomicrobiota_00267	NODE_312_length_91100_cov_3.805922_11	nzgw587_Proteobacteria_01397	NODE_22_length_310143_cov_5.794579_68	nzgw611_Verrucomicrobiota-->nzgw587_Proteobacteria	74.771	no	no
nzgw611_Verrucomicrobiota_01990	NODE_2377_length_28831_cov_3.534622_16	nzgw587_Proteobacteria_02515	NODE_627_length_46882_cov_5.446547_10	nzgw611_Verrucomicrobiota-->nzgw587_Proteobacteria	73.892	no	no
nzgw91_Actinobacteriota_01202	NODE_76_length_152383_cov_6.589727_51	nzgw611_Verrucomicrobiota_01380	NODE_1409_length_38821_cov_4.198811_3	nzgw611_Verrucomicrobiota-->nzgw91_Actinobacteriota	85.171	no	no
nzgw612_Verrucomicrobiota_00965	NODE_1473_length_28723_cov_5.897804_22	nzgw228_Gemmatimonadota_00924	NODE_117_length_98982_cov_6.594542_53	nzgw612_Verrucomicrobiota-->nzgw228_Gemmatimonadota	77.352	no	no
nzgw615_Verrucomicrobiota_01897	NODE_27321_length_4326_cov_4.341260_2	nzgw260_Myxococcota_00825	NODE_49_length_174191_cov_6.081800_57	nzgw615_Verrucomicrobiota-->nzgw260_Myxococcota	76.659	no	no
nzgw585_Proteobacteria_03934	NODE_17518_length_5480_cov_3.147229_7	nzgw615_Verrucomicrobiota_01612	NODE_17673_length_5455_cov_3.153168_2	nzgw615_Verrucomicrobiota-->nzgw585_Proteobacteria	73.846	no	no
nzgw616_Verrucomicrobiota_00492	NODE_2360_length_21904_cov_3.624799_15	nzgw114_Actinobacteriota_00507	NODE_305_length_30607_cov_3.622220_25	nzgw616_Verrucomicrobiota-->nzgw114_Actinobacteriota	72.829	no	no
nzgw516_Planctomycetota_03008	NODE_57261_length_4138_cov_2.926811_5	nzgw616_Verrucomicrobiota_02162	NODE_15554_length_7831_cov_3.755383_4	nzgw616_Verrucomicrobiota-->nzgw516_Planctomycetota	76.693	no	no
nzgw616_Verrucomicrobiota_02248	NODE_18180_length_7215_cov_3.349168_3	nzgw70_Acidobacteriota_04544	NODE_18736_length_2997_cov_2.565021_2	nzgw616_Verrucomicrobiota-->nzgw70_Acidobacteriota	71.26	no	no
nzgw617_Verrucomicrobiota_02262	NODE_42150_length_6100_cov_3.159391_4	nzgw70_Acidobacteriota_00641	NODE_2038_length_10115_cov_1.960476_10	nzgw617_Verrucomicrobiota-->nzgw70_Acidobacteriota(66.67%)	74.057	no	no
nzgw621_Verrucomicrobiota_A_01122	NODE_16019_length_5346_cov_2.848230_2	nzgw625_Verrucomicrobiota_A_00800	NODE_48025_length_4617_cov_2.502891_5	nzgw621_Verrucomicrobiota_A-->nzgw625_Verrucomicrobiota_A	73.84	no	no
nzgw520_Proteobacteria_01295	NODE_1798_length_14665_cov_2.833058_13	nzgw66_Thermoplasmatota_00209	NODE_45_length_127902_cov_5.372082_84	nzgw66_Thermoplasmatota-->nzgw520_Proteobacteria	69.231	no	no
nzgw523_Proteobacteria_01923	NODE_158142_length_2822_cov_2.351351_3	nzgw66_Thermoplasmatota_02078	NODE_8060_length_12401_cov_4.884121_9	nzgw66_Thermoplasmatota-->nzgw523_Proteobacteria	73.936	no	no
nzgw67_Acidobacteriota_03076	NODE_11748_length_10659_cov_3.258873_15	nzgw207_Eisenbacteria_00597	NODE_1979_length_23303_cov_4.158054_10	nzgw67_Acidobacteriota-->nzgw207_Eisenbacteria	76	no	no
nzgw67_Acidobacteriota_01598	NODE_2048_length_22336_cov_3.343147_12	nzgw226_Firmicutes_B_00824	NODE_433_length_74624_cov_6.624216_25	nzgw67_Acidobacteriota-->nzgw226_Firmicutes_B	76.689	no	no
nzgw530_Proteobacteria_01809	NODE_7691_length_7682_cov_2.291760_3	nzgw67_Acidobacteriota_01085	NODE_1528_length_25828_cov_3.528650_12	nzgw67_Acidobacteriota-->nzgw530_Proteobacteria	75.582	no	no
nzgw67_Acidobacteriota_01085	NODE_1528_length_25828_cov_3.528650_12	nzgw530_Proteobacteria_01809	NODE_7691_length_7682_cov_2.291760_3	nzgw67_Acidobacteriota-->nzgw530_Proteobacteria	75.582	no	no
nzgw550_Proteobacteria_03154	NODE_130_length_114256_cov_8.683270_15	nzgw67_Acidobacteriota_01085	NODE_1528_length_25828_cov_3.528650_12	nzgw67_Acidobacteriota-->nzgw550_Proteobacteria	72.392	no	no
nzgw67_Acidobacteriota_02849	NODE_8406_length_12177_cov_3.217817_6	nzgw74_Acidobacteriota_03255	NODE_317_length_13594_cov_10.566689_2	nzgw67_Acidobacteriota-->nzgw74_Acidobacteriota	74.096	no	no
nzgw67_Acidobacteriota_02924	NODE_9096_length_11800_cov_3.298741_8	nzgw74_Acidobacteriota_04903	NODE_898_length_8014_cov_9.435449_6	nzgw67_Acidobacteriota-->nzgw74_Acidobacteriota	72.51	no	no
nzgw68_Acidobacteriota_01123	NODE_33277_length_6969_cov_2.662675_5	nzgw260_Myxococcota_02614	NODE_194_length_77592_cov_5.782757_26	nzgw68_Acidobacteriota-->nzgw260_Myxococcota	78.276	no	no
nzgw68_Acidobacteriota_01636	NODE_57569_length_5092_cov_1.904043_2	nzgw611_Verrucomicrobiota_02017	NODE_2515_length_27867_cov_3.603799_2	nzgw68_Acidobacteriota-->nzgw611_Verrucomicrobiota	73.227	no	no
nzgw69_Acidobacteriota_01438	NODE_3409_length_23742_cov_4.125482_7	nzgw207_Eisenbacteria_00281	NODE_1447_length_29006_cov_4.120755_24	nzgw69_Acidobacteriota-->nzgw207_Eisenbacteria	75.385	no	no
nzgw69_Acidobacteriota_00541	NODE_1525_length_37120_cov_4.429985_8	nzgw215_Elusimicrobiota_01229	NODE_122_length_77027_cov_5.348438_48	nzgw69_Acidobacteriota-->nzgw215_Elusimicrobiota	76.744	no	no
nzgw69_Acidobacteriota_00588	NODE_1696_length_35074_cov_4.358596_18	nzgw238_Methylomirabilota_01148	NODE_3890_length_11670_cov_5.605334_13	nzgw69_Acidobacteriota-->nzgw238_Methylomirabilota	77.959	no	no
nzgw69_Acidobacteriota_00407	NODE_1110_length_43917_cov_3.985227_23	nzgw243_Methylomirabilota_00146	NODE_24_length_71961_cov_15.431765_26	nzgw69_Acidobacteriota-->nzgw243_Methylomirabilota	80.516	no	no
nzgw69_Acidobacteriota_02474	NODE_13606_length_11307_cov_4.022171_11	nzgw268_Nitrospirota_00388	NODE_17557_length_7084_cov_2.536263_8	nzgw69_Acidobacteriota-->nzgw268_Nitrospirota	72.851	no	no
nzgw522_Proteobacteria_02214	NODE_2955_length_17785_cov_6.487432_11	nzgw69_Acidobacteriota_02010	NODE_6539_length_16710_cov_3.849840_13	nzgw69_Acidobacteriota-->nzgw522_Proteobacteria	72.609	no	no
nzgw529_Proteobacteria_01813	NODE_21584_length_6434_cov_4.436401_3	nzgw69_Acidobacteriota_01768	NODE_4744_length_19820_cov_3.945276_19	nzgw69_Acidobacteriota-->nzgw529_Proteobacteria	76.698	no	no
nzgw530_Proteobacteria_02760	NODE_13703_length_5358_cov_2.345618_5	nzgw69_Acidobacteriota_01847	NODE_5148_length_18998_cov_4.084706_17	nzgw69_Acidobacteriota-->nzgw530_Proteobacteria	76.565	no	no
nzgw569_Proteobacteria_00994	NODE_5627_length_12605_cov_10.674223_5	nzgw69_Acidobacteriota_01847	NODE_5148_length_18998_cov_4.084706_17	nzgw69_Acidobacteriota-->nzgw569_Proteobacteria(66.67%)	73.651	no	no
nzgw585_Proteobacteria_02104	NODE_640_length_27053_cov_3.063456_6	nzgw69_Acidobacteriota_01847	NODE_5148_length_18998_cov_4.084706_17	nzgw69_Acidobacteriota-->nzgw585_Proteobacteria	73.853	no	no
nzgw69_Acidobacteriota_01911	NODE_5641_length_18153_cov_4.421140_9	nzgw70_Acidobacteriota_01777	NODE_4181_length_6566_cov_2.777967_2	nzgw69_Acidobacteriota-->nzgw70_Acidobacteriota	74.691	no	no
nzgw69_Acidobacteriota_02335	NODE_10558_length_12959_cov_4.847640_4	nzgw70_Acidobacteriota_01861	NODE_4371_length_6404_cov_2.735158_6	nzgw69_Acidobacteriota-->nzgw70_Acidobacteriota	76.923	no	no
nzgw69_Acidobacteriota_02703	NODE_27872_length_7694_cov_3.605969_4	nzgw70_Acidobacteriota_00755	NODE_2220_length_9587_cov_2.359603_2	nzgw69_Acidobacteriota-->nzgw70_Acidobacteriota	76.105	no	no
nzgw69_Acidobacteriota_00290	NODE_1079_length_44652_cov_4.472368_26	nzgw77_Acidobacteriota_02777	NODE_9845_length_10618_cov_11.478422_10	nzgw69_Acidobacteriota-->nzgw77_Acidobacteriota	79.661	no	no
nzgw69_Acidobacteriota_00374	NODE_1103_length_43999_cov_4.478554_27	nzgw77_Acidobacteriota_01952	NODE_5498_length_15391_cov_11.485462_2	nzgw69_Acidobacteriota-->nzgw77_Acidobacteriota	78.628	no	no
nzgw69_Acidobacteriota_00542	NODE_1525_length_37120_cov_4.429985_9	nzgw77_Acidobacteriota_03772	NODE_26348_length_5755_cov_16.901313_2	nzgw69_Acidobacteriota-->nzgw77_Acidobacteriota	75.748	no	no
nzgw69_Acidobacteriota_00761	NODE_2094_length_31074_cov_4.024683_10	nzgw77_Acidobacteriota_04294	NODE_65676_length_3369_cov_10.943658_6	nzgw69_Acidobacteriota-->nzgw77_Acidobacteriota	83.587	no	no
nzgw69_Acidobacteriota_00781	NODE_2094_length_31074_cov_4.024683_31	nzgw77_Acidobacteriota_04341	NODE_76078_length_3109_cov_11.000000_3	nzgw69_Acidobacteriota-->nzgw77_Acidobacteriota	76.625	no	no
nzgw69_Acidobacteriota_00845	NODE_2121_length_30769_cov_4.275777_25	nzgw77_Acidobacteriota_00447	NODE_1219_length_37877_cov_10.998437_11	nzgw69_Acidobacteriota-->nzgw77_Acidobacteriota	75.596	no	no
nzgw69_Acidobacteriota_01263	NODE_2696_length_26967_cov_3.877561_6	nzgw77_Acidobacteriota_03680	NODE_23679_length_6154_cov_9.127300_5	nzgw69_Acidobacteriota-->nzgw77_Acidobacteriota	75.744	no	no
nzgw69_Acidobacteriota_01565	NODE_4048_length_21539_cov_4.514520_9	nzgw77_Acidobacteriota_02564	NODE_8517_length_11622_cov_10.679767_11	nzgw69_Acidobacteriota-->nzgw77_Acidobacteriota	77.632	no	no
nzgw69_Acidobacteriota_02429	NODE_12333_length_11936_cov_4.600762_4	nzgw77_Acidobacteriota_02325	NODE_6803_length_13458_cov_11.889031_3	nzgw69_Acidobacteriota-->nzgw77_Acidobacteriota	75.645	no	no
nzgw70_Acidobacteriota_03397	NODE_9639_length_4123_cov_1.900800_4	nzgw276_Nitrospirota_00412	NODE_380_length_30199_cov_5.570118_13	nzgw70_Acidobacteriota-->nzgw276_Nitrospirota	77.231	no	no
nzgw515_Planctomycetota_00965	NODE_1088_length_16719_cov_2.246475_14	nzgw70_Acidobacteriota_01515	NODE_3607_length_7183_cov_2.038091_6	nzgw70_Acidobacteriota-->nzgw515_Planctomycetota	73.888	no	no
nzgw74_Acidobacteriota_03274	NODE_320_length_13553_cov_7.679720_11	nzgw207_Eisenbacteria_01748	NODE_8449_length_9268_cov_3.113152_2	nzgw74_Acidobacteriota-->nzgw207_Eisenbacteria	73.842	no	no
nzgw74_Acidobacteriota_05684	NODE_1895_length_5347_cov_10.388251_4	nzgw243_Methylomirabilota_01663	NODE_209_length_30565_cov_17.676816_12	nzgw74_Acidobacteriota-->nzgw243_Methylomirabilota	73.529	no	no
nzgw249_Myxococcota_03295	NODE_24583_length_7848_cov_2.316811_2	nzgw74_Acidobacteriota_01807	NODE_108_length_21876_cov_9.955137_1	nzgw74_Acidobacteriota-->nzgw249_Myxococcota	73.067	no	no
nzgw74_Acidobacteriota_05195	NODE_1211_length_6810_cov_7.806847_4	nzgw286_Omnitrophota_00354	NODE_2308_length_15786_cov_3.783786_10	nzgw74_Acidobacteriota-->nzgw286_Omnitrophota	71.824	no	no
nzgw615_Verrucomicrobiota_02078	NODE_37862_length_3602_cov_3.104568_2	nzgw74_Acidobacteriota_06121	NODE_4507_length_3601_cov_7.099713_1	nzgw74_Acidobacteriota-->nzgw615_Verrucomicrobiota(66.67%)	74.579	no	no
nzgw74_Acidobacteriota_05947	NODE_3126_length_4210_cov_9.885547_2	nzgw617_Verrucomicrobiota_03388	NODE_133785_length_3109_cov_2.748661_3	nzgw74_Acidobacteriota-->nzgw617_Verrucomicrobiota	72.417	no	no
nzgw77_Acidobacteriota_03359	NODE_16498_length_7687_cov_11.804520_1	nzgw178_Binatota_01308	NODE_3175_length_11928_cov_5.487507_5	nzgw77_Acidobacteriota-->nzgw178_Binatota	77.236	no	no
nzgw77_Acidobacteriota_01819	NODE_4889_length_16547_cov_10.180385_2	nzgw229_Gemmatimonadota_00788	NODE_609_length_62216_cov_4.386408_59	nzgw77_Acidobacteriota-->nzgw229_Gemmatimonadota	75.618	no	no
nzgw255_Myxococcota_00122	NODE_1219_length_23606_cov_2.240026_14	nzgw77_Acidobacteriota_04200	NODE_52416_length_3822_cov_15.186976_1	nzgw77_Acidobacteriota-->nzgw255_Myxococcota(66.67%)	91.971	no	no
nzgw510_Planctomycetota_00782	NODE_11381_length_9889_cov_2.304975_5	nzgw77_Acidobacteriota_02574	NODE_8526_length_11613_cov_10.835712_11	nzgw77_Acidobacteriota-->nzgw510_Planctomycetota	74.406	no	no
nzgw567_Proteobacteria_02156	NODE_2384_length_15519_cov_7.194766_7	nzgw77_Acidobacteriota_02948	NODE_10980_length_9935_cov_8.214286_8	nzgw77_Acidobacteriota-->nzgw567_Proteobacteria	74.658	no	no
nzgw591_Proteobacteria_00991	NODE_1619_length_13995_cov_3.743261_14	nzgw77_Acidobacteriota_04046	NODE_39129_length_4525_cov_9.319028_5	nzgw77_Acidobacteriota-->nzgw591_Proteobacteria	73.993	no	no
nzgw67_Acidobacteriota_00238	NODE_439_length_47485_cov_3.297927_4	nzgw77_Acidobacteriota_00204	NODE_831_length_47265_cov_11.280630_10	nzgw77_Acidobacteriota-->nzgw67_Acidobacteriota	79.468	no	no
nzgw67_Acidobacteriota_02472	NODE_4677_length_15484_cov_3.470090_8	nzgw77_Acidobacteriota_02326	NODE_6803_length_13458_cov_11.889031_4	nzgw77_Acidobacteriota-->nzgw67_Acidobacteriota	79.641	no	no
nzgw82_Actinobacteriota_00446	NODE_109_length_126848_cov_68.935594_25	nzgw114_Actinobacteriota_02126	NODE_3976_length_8945_cov_3.526065_6	nzgw82_Actinobacteriota-->nzgw114_Actinobacteriota	75.496	no	no
nzgw90_Actinobacteriota_01300	NODE_739_length_51031_cov_4.780770_1	nzgw82_Actinobacteriota_01970	NODE_373_length_60603_cov_70.232433_38	nzgw82_Actinobacteriota-->nzgw90_Actinobacteriota	76.526	no	no
nzgw105_Actinobacteriota_01028	NODE_1680_length_15381_cov_2.719921_12	nzgw84_Actinobacteriota_02389	NODE_392_length_59429_cov_12.102634_30	nzgw84_Actinobacteriota-->nzgw105_Actinobacteriota	80.72	no	no
nzgw100_Actinobacteriota_04478	NODE_460_length_31637_cov_21.851345_9	nzgw85_Actinobacteriota_03247	NODE_8815_length_9030_cov_30.961500_3	nzgw85_Actinobacteriota-->nzgw100_Actinobacteriota	83.181	no	no
nzgw85_Actinobacteriota_03289	NODE_12921_length_7180_cov_27.069982_5	nzgw114_Actinobacteriota_01619	NODE_1399_length_14944_cov_3.963300_29	nzgw85_Actinobacteriota-->nzgw114_Actinobacteriota	81.058	no	no
nzgw253_Myxococcota_04134	NODE_40519_length_6354_cov_2.487566_2	nzgw85_Actinobacteriota_01617	NODE_519_length_51494_cov_28.507543_31	nzgw85_Actinobacteriota-->nzgw253_Myxococcota	73.155	no	no
nzgw91_Actinobacteriota_00765	NODE_48_length_186599_cov_6.762841_96	nzgw85_Actinobacteriota_00110	NODE_78_length_147340_cov_26.992053_111	nzgw85_Actinobacteriota-->nzgw91_Actinobacteriota	77.763	no	no
nzgw105_Actinobacteriota_02626	NODE_6961_length_6240_cov_2.177317_5	nzgw87_Actinobacteriota_00589	NODE_9616_length_9565_cov_2.460928_13	nzgw87_Actinobacteriota-->nzgw105_Actinobacteriota	78.438	no	no
nzgw87_Actinobacteriota_00640	NODE_9954_length_9401_cov_2.367996_3	nzgw94_Actinobacteriota_01365	NODE_586_length_27175_cov_3.673098_25	nzgw87_Actinobacteriota-->nzgw94_Actinobacteriota	73.611	no	no
nzgw536_Proteobacteria_03367	NODE_8_length_197344_cov_154.549500_56	nzgw89_Actinobacteriota_01420	NODE_282_length_94564_cov_5.873723_11	nzgw89_Actinobacteriota-->nzgw536_Proteobacteria	74.119	no	no
nzgw89_Actinobacteriota_02477	NODE_671_length_53798_cov_5.733107_28	nzgw536_Proteobacteria_04399	NODE_23_length_72236_cov_164.804964_55	nzgw89_Actinobacteriota-->nzgw536_Proteobacteria	72.808	no	no
nzgw90_Actinobacteriota_00300	NODE_240_length_102693_cov_4.562658_24	nzgw105_Actinobacteriota_02646	NODE_7394_length_6020_cov_2.197830_5	nzgw90_Actinobacteriota-->nzgw105_Actinobacteriota	80.065	no	no
nzgw90_Actinobacteriota_03005	NODE_3994_length_18803_cov_4.678728_12	nzgw105_Actinobacteriota_00317	NODE_917_length_23195_cov_2.904091_11	nzgw90_Actinobacteriota-->nzgw105_Actinobacteriota	78.73	no	no
nzgw90_Actinobacteriota_03537	NODE_11685_length_9561_cov_3.840466_3	nzgw105_Actinobacteriota_01701	NODE_2927_length_10609_cov_2.539950_3	nzgw90_Actinobacteriota-->nzgw105_Actinobacteriota	82.412	no	no
nzgw589_Proteobacteria_03721	NODE_5576_length_9323_cov_2.920669_2	nzgw90_Actinobacteriota_01155	NODE_502_length_65746_cov_4.831116_41	nzgw90_Actinobacteriota-->nzgw589_Proteobacteria	72.09	no	no
nzgw611_Verrucomicrobiota_01111	NODE_1006_length_46294_cov_3.622702_15	nzgw90_Actinobacteriota_00955	NODE_384_length_77601_cov_4.877775_52	nzgw90_Actinobacteriota-->nzgw611_Verrucomicrobiota	73.969	no	no
nzgw90_Actinobacteriota_00072	NODE_1741_length_31032_cov_4.836660_11	nzgw91_Actinobacteriota_01829	NODE_160_length_103475_cov_7.117131_1	nzgw90_Actinobacteriota-->nzgw91_Actinobacteriota	81.44	no	no
nzgw90_Actinobacteriota_03143	NODE_4856_length_16614_cov_3.959074_14	nzgw91_Actinobacteriota_01476	NODE_118_length_122201_cov_6.506832_62	nzgw90_Actinobacteriota-->nzgw91_Actinobacteriota	77.628	no	no
nzgw90_Actinobacteriota_02684	NODE_2575_length_24504_cov_4.585244_20	nzgw93_Actinobacteriota_00153	NODE_972_length_26694_cov_3.126068_20	nzgw90_Actinobacteriota-->nzgw93_Actinobacteriota	77.231	no	no
nzgw93_Actinobacteriota_04107	NODE_51908_length_4290_cov_2.493644_3	nzgw90_Actinobacteriota_02891	NODE_3261_length_21288_cov_4.539944_12	nzgw90_Actinobacteriota-->nzgw93_Actinobacteriota	77.82	no	no
nzgw90_Actinobacteriota_00572	NODE_278_length_95094_cov_4.721479_13	nzgw96_Actinobacteriota_03839	NODE_5642_length_15177_cov_4.182984_13	nzgw90_Actinobacteriota-->nzgw96_Actinobacteriota	76.149	no	no
nzgw90_Actinobacteriota_02891	NODE_3261_length_21288_cov_4.539944_12	nzgw96_Actinobacteriota_03265	NODE_4397_length_17766_cov_4.311306_8	nzgw90_Actinobacteriota-->nzgw96_Actinobacteriota	76.271	no	no
nzgw96_Actinobacteriota_02363	NODE_2754_length_24166_cov_4.171512_7	nzgw90_Actinobacteriota_01845	NODE_1154_length_38975_cov_4.560277_36	nzgw90_Actinobacteriota-->nzgw96_Actinobacteriota	77.016	no	no
nzgw98_Actinobacteriota_05128	NODE_280_length_39845_cov_5.980767_24	nzgw90_Actinobacteriota_02226	NODE_1872_length_29650_cov_4.640286_14	nzgw90_Actinobacteriota-->nzgw98_Actinobacteriota	77.719	no	no
nzgw101_Actinobacteriota_01078	NODE_1011_length_26101_cov_5.586066_15	nzgw91_Actinobacteriota_00227	NODE_21_length_311748_cov_7.033280_226	nzgw91_Actinobacteriota-->nzgw101_Actinobacteriota	77.637	no	no
nzgw101_Actinobacteriota_01123	NODE_1331_length_22596_cov_5.272881_15	nzgw91_Actinobacteriota_02741	NODE_295_length_68307_cov_5.907122_24	nzgw91_Actinobacteriota-->nzgw101_Actinobacteriota	77.021	no	no
nzgw101_Actinobacteriota_01317	NODE_2522_length_16188_cov_7.443393_9	nzgw91_Actinobacteriota_03590	NODE_2708_length_18758_cov_7.324999_21	nzgw91_Actinobacteriota-->nzgw101_Actinobacteriota	75.216	no	no
nzgw91_Actinobacteriota_00754	NODE_48_length_186599_cov_6.762841_85	nzgw105_Actinobacteriota_00132	NODE_426_length_39402_cov_2.565337_35	nzgw91_Actinobacteriota-->nzgw105_Actinobacteriota	79.169	no	no
nzgw91_Actinobacteriota_01859	NODE_160_length_103475_cov_7.117131_31	nzgw105_Actinobacteriota_01700	NODE_2927_length_10609_cov_2.539950_2	nzgw91_Actinobacteriota-->nzgw105_Actinobacteriota	78.365	no	no
nzgw91_Actinobacteriota_01218	NODE_76_length_152383_cov_6.589727_67	nzgw243_Methylomirabilota_03866	NODE_839_length_14009_cov_10.687428_10	nzgw91_Actinobacteriota-->nzgw243_Methylomirabilota	75.554	no	no
nzgw91_Actinobacteriota_01204	NODE_76_length_152383_cov_6.589727_53	nzgw509_Planctomycetota_03476	NODE_18857_length_7317_cov_4.535436_6	nzgw91_Actinobacteriota-->nzgw509_Planctomycetota	71.536	no	no
nzgw91_Actinobacteriota_01917	NODE_160_length_103475_cov_7.117131_89	nzgw522_Proteobacteria_01456	NODE_1487_length_28560_cov_5.751046_6	nzgw91_Actinobacteriota-->nzgw522_Proteobacteria	72.245	no	no
nzgw91_Actinobacteriota_00542	NODE_41_length_195638_cov_6.960198_45	nzgw530_Proteobacteria_02871	NODE_14604_length_5170_cov_2.634383_1	nzgw91_Actinobacteriota-->nzgw530_Proteobacteria	72.659	no	no
nzgw91_Actinobacteriota_02721	NODE_295_length_68307_cov_5.907122_3	nzgw536_Proteobacteria_04400	NODE_23_length_72236_cov_164.804964_56	nzgw91_Actinobacteriota-->nzgw536_Proteobacteria	77.581	no	no
nzgw96_Actinobacteriota_02255	NODE_2573_length_25486_cov_3.832367_19	nzgw91_Actinobacteriota_03595	NODE_2708_length_18758_cov_7.324999_26	nzgw91_Actinobacteriota-->nzgw96_Actinobacteriota	85.156	no	no
nzgw98_Actinobacteriota_06067	NODE_14785_length_5820_cov_6.102825_2	nzgw91_Actinobacteriota_00556	NODE_41_length_195638_cov_6.960198_59	nzgw91_Actinobacteriota-->nzgw98_Actinobacteriota	77.931	no	no
nzgw93_Actinobacteriota_04731	NODE_168103_length_2509_cov_2.607621_2	nzgw105_Actinobacteriota_02305	NODE_4856_length_7729_cov_2.445189_6	nzgw93_Actinobacteriota-->nzgw105_Actinobacteriota	84.895	no	no
nzgw93_Actinobacteriota_02871	NODE_16244_length_7336_cov_2.442134_4	nzgw537_Proteobacteria_00990	NODE_106_length_104380_cov_11.708831_54	nzgw93_Actinobacteriota-->nzgw537_Proteobacteria	72.49	no	no
nzgw93_Actinobacteriota_01540	NODE_6146_length_11465_cov_2.517630_8	nzgw96_Actinobacteriota_03362	NODE_4592_length_17315_cov_3.699139_18	nzgw93_Actinobacteriota-->nzgw96_Actinobacteriota	81.081	no	no
nzgw93_Actinobacteriota_00584	NODE_2531_length_17120_cov_2.909406_12	nzgw99_Actinobacteriota_01890	NODE_1875_length_19569_cov_3.568542_13	nzgw93_Actinobacteriota-->nzgw99_Actinobacteriota	79.558	no	no
nzgw94_Actinobacteriota_04282	NODE_3136_length_12004_cov_3.610789_8	nzgw105_Actinobacteriota_02821	NODE_10196_length_5017_cov_3.006127_3	nzgw94_Actinobacteriota-->nzgw105_Actinobacteriota	80.302	no	no
nzgw94_Actinobacteriota_05025	NODE_5684_length_9046_cov_3.427787_6	nzgw112_Actinobacteriota_02110	NODE_2088_length_13351_cov_5.835752_2	nzgw94_Actinobacteriota-->nzgw112_Actinobacteriota	76.46	no	no
nzgw550_Proteobacteria_02287	NODE_19_length_325781_cov_9.018507_170	nzgw94_Actinobacteriota_03356	NODE_1908_length_15149_cov_3.454552_15	nzgw94_Actinobacteriota-->nzgw550_Proteobacteria	75.808	no	no
nzgw94_Actinobacteriota_03356	NODE_1908_length_15149_cov_3.454552_15	nzgw550_Proteobacteria_02287	NODE_19_length_325781_cov_9.018507_170	nzgw94_Actinobacteriota-->nzgw550_Proteobacteria	75.808	no	no
nzgw94_Actinobacteriota_03438	NODE_1942_length_15009_cov_3.153614_2	nzgw560_Proteobacteria_01308	NODE_615_length_47382_cov_4.574216_12	nzgw94_Actinobacteriota-->nzgw560_Proteobacteria	72.542	no	no
nzgw94_Actinobacteriota_00138	NODE_167_length_56150_cov_3.601439_11	nzgw589_Proteobacteria_04761	NODE_12861_length_5571_cov_2.692661_6	nzgw94_Actinobacteriota-->nzgw589_Proteobacteria	74.608	no	no
nzgw94_Actinobacteriota_00137	NODE_167_length_56150_cov_3.601439_10	nzgw85_Actinobacteriota_03249	NODE_8815_length_9030_cov_30.961500_5	nzgw94_Actinobacteriota-->nzgw85_Actinobacteriota	77.458	no	no
nzgw91_Actinobacteriota_03657	NODE_3077_length_17384_cov_7.358802_3	nzgw94_Actinobacteriota_04984	NODE_5424_length_9264_cov_2.965876_5	nzgw94_Actinobacteriota-->nzgw91_Actinobacteriota	79.666	no	no
nzgw95_Actinobacteriota_02166	NODE_104_length_79688_cov_7.020398_66	nzgw104_Actinobacteriota_01888	NODE_122537_length_3273_cov_1.591371_3	nzgw95_Actinobacteriota-->nzgw104_Actinobacteriota	76.786	no	no
nzgw95_Actinobacteriota_00223	NODE_23_length_186528_cov_7.352852_118	nzgw105_Actinobacteriota_02013	NODE_3934_length_8791_cov_2.901845_2	nzgw95_Actinobacteriota-->nzgw105_Actinobacteriota	83.426	no	no
nzgw95_Actinobacteriota_01672	NODE_82_length_92033_cov_7.243918_8	nzgw105_Actinobacteriota_00270	NODE_849_length_24394_cov_2.575083_21	nzgw95_Actinobacteriota-->nzgw105_Actinobacteriota	78.506	no	no
nzgw95_Actinobacteriota_02439	NODE_114_length_74540_cov_6.875072_36	nzgw105_Actinobacteriota_00520	NODE_1116_length_20388_cov_2.633592_2	nzgw95_Actinobacteriota-->nzgw105_Actinobacteriota	77.214	no	no
nzgw95_Actinobacteriota_00919	NODE_57_length_116279_cov_7.049855_92	nzgw528_Proteobacteria_00006	NODE_74_length_123037_cov_4.827167_6	nzgw95_Actinobacteriota-->nzgw528_Proteobacteria	74.062	no	no
nzgw95_Actinobacteriota_05942	NODE_7122_length_8140_cov_7.187180_11	nzgw528_Proteobacteria_00800	NODE_1933_length_22807_cov_5.272547_2	nzgw95_Actinobacteriota-->nzgw528_Proteobacteria	74.82	no	no
nzgw87_Actinobacteriota_01154	NODE_17785_length_7037_cov_2.276750_8	nzgw95_Actinobacteriota_03395	NODE_178_length_54429_cov_7.338219_38	nzgw95_Actinobacteriota-->nzgw87_Actinobacteriota	74.329	no	no
nzgw95_Actinobacteriota_00223	NODE_23_length_186528_cov_7.352852_118	nzgw96_Actinobacteriota_02555	NODE_3093_length_22305_cov_3.588127_4	nzgw95_Actinobacteriota-->nzgw96_Actinobacteriota	86.479	no	no
nzgw95_Actinobacteriota_03890	NODE_218_length_46892_cov_7.069808_33	nzgw96_Actinobacteriota_03467	NODE_4811_length_16779_cov_4.065014_12	nzgw95_Actinobacteriota-->nzgw96_Actinobacteriota	81.145	no	no
nzgw95_Actinobacteriota_05086	NODE_593_length_27039_cov_7.276395_21	nzgw96_Actinobacteriota_01204	NODE_1678_length_33913_cov_3.654978_17	nzgw95_Actinobacteriota-->nzgw96_Actinobacteriota	81.508	no	no
nzgw96_Actinobacteriota_01209	NODE_1678_length_33913_cov_3.654978_22	nzgw100_Actinobacteriota_03103	NODE_56_length_118014_cov_22.570653_111	nzgw96_Actinobacteriota-->nzgw100_Actinobacteriota	78.361	no	no
nzgw96_Actinobacteriota_01060	NODE_1589_length_35093_cov_3.811363_27	nzgw105_Actinobacteriota_00113	NODE_426_length_39402_cov_2.565337_16	nzgw96_Actinobacteriota-->nzgw105_Actinobacteriota	81.181	no	no
nzgw96_Actinobacteriota_05538	NODE_18075_length_7512_cov_2.885131_7	nzgw105_Actinobacteriota_01760	NODE_3183_length_10062_cov_2.475908_5	nzgw96_Actinobacteriota-->nzgw105_Actinobacteriota	77.037	no	no
nzgw96_Actinobacteriota_06071	NODE_38169_length_4878_cov_3.170696_3	nzgw105_Actinobacteriota_00132	NODE_426_length_39402_cov_2.565337_35	nzgw96_Actinobacteriota-->nzgw105_Actinobacteriota	78.054	no	no
nzgw96_Actinobacteriota_03803	NODE_5625_length_15208_cov_3.571618_9	nzgw522_Proteobacteria_01970	NODE_2416_length_20323_cov_5.211860_16	nzgw96_Actinobacteriota-->nzgw522_Proteobacteria	75.857	no	no
nzgw96_Actinobacteriota_02992	NODE_3959_length_19074_cov_4.113280_2	nzgw535_Proteobacteria_01632	NODE_26_length_180909_cov_12.470557_84	nzgw96_Actinobacteriota-->nzgw535_Proteobacteria	75.51	no	no
nzgw587_Proteobacteria_00596	NODE_10_length_497628_cov_5.617798_85	nzgw96_Actinobacteriota_03094	NODE_4041_length_18765_cov_3.681023_5	nzgw96_Actinobacteriota-->nzgw587_Proteobacteria	76.211	no	no
nzgw96_Actinobacteriota_03834	NODE_5642_length_15177_cov_4.182984_8	nzgw84_Actinobacteriota_03476	NODE_2004_length_23123_cov_12.545257_16	nzgw96_Actinobacteriota-->nzgw84_Actinobacteriota	77.681	no	no
nzgw96_Actinobacteriota_02361	NODE_2754_length_24166_cov_4.171512_5	nzgw91_Actinobacteriota_00963	NODE_56_length_180035_cov_6.788555_120	nzgw96_Actinobacteriota-->nzgw91_Actinobacteriota	76.553	no	no
nzgw95_Actinobacteriota_00338	NODE_42_length_147716_cov_6.869508_53	nzgw96_Actinobacteriota_04123	NODE_6859_length_13476_cov_3.638113_10	nzgw96_Actinobacteriota-->nzgw95_Actinobacteriota	82.707	no	no
nzgw95_Actinobacteriota_02085	NODE_100_length_81511_cov_6.621624_62	nzgw96_Actinobacteriota_00601	NODE_1245_length_40725_cov_3.578145_11	nzgw96_Actinobacteriota-->nzgw95_Actinobacteriota	80.469	no	no
nzgw95_Actinobacteriota_05077	NODE_593_length_27039_cov_7.276395_12	nzgw96_Actinobacteriota_01192	NODE_1678_length_33913_cov_3.654978_5	nzgw96_Actinobacteriota-->nzgw95_Actinobacteriota	82.953	no	no
nzgw95_Actinobacteriota_05642	NODE_2059_length_14686_cov_7.936629_5	nzgw96_Actinobacteriota_05548	NODE_18355_length_7445_cov_3.675314_2	nzgw96_Actinobacteriota-->nzgw95_Actinobacteriota	82.02	no	no
nzgw98_Actinobacteriota_02745	NODE_52_length_132589_cov_5.952849_127	nzgw585_Proteobacteria_02975	NODE_1446_length_17024_cov_3.752766_11	nzgw98_Actinobacteriota-->nzgw585_Proteobacteria	73.757	no	no
nzgw98_Actinobacteriota_05188	NODE_304_length_38076_cov_6.287314_26	nzgw591_Proteobacteria_01676	NODE_5384_length_7684_cov_3.460532_3	nzgw98_Actinobacteriota-->nzgw591_Proteobacteria	73.766	no	no
nzgw98_Actinobacteriota_00468	NODE_10_length_281024_cov_5.958046_100	nzgw91_Actinobacteriota_01183	NODE_76_length_152383_cov_6.589727_31	nzgw98_Actinobacteriota-->nzgw91_Actinobacteriota	76.345	no	no
nzgw98_Actinobacteriota_04662	NODE_180_length_54245_cov_5.986346_25	nzgw94_Actinobacteriota_05737	NODE_10661_length_6764_cov_2.921722_5	nzgw98_Actinobacteriota-->nzgw94_Actinobacteriota	85.174	no	no
nzgw99_Actinobacteriota_04287	NODE_21087_length_6503_cov_2.844563_3	nzgw105_Actinobacteriota_00259	NODE_849_length_24394_cov_2.575083_10	nzgw99_Actinobacteriota-->nzgw105_Actinobacteriota	77.798	no	no
nzgw99_Actinobacteriota_00595	NODE_432_length_39247_cov_3.957420_33	nzgw90_Actinobacteriota_01798	NODE_1106_length_40057_cov_5.072867_22	nzgw99_Actinobacteriota-->nzgw90_Actinobacteriota	79.84	no	no

### Sheet: Table S2
Table S2. Summary of GIs and prophage sequences based on IslandViewer4 and VIBRANT results.
Contig	MAG	Length (bp)	Origin		Phylum	# MAGs in dataset	# GIs	# Prophage		MAG	# GIs	Patescibacterial GI derived R-M system	# Prophage	Average HT genes received per Mbp
NODE_1501_length_28375_cov_4.021448	nzgw1_Altiarchaeota	5520	GI		Patescibacteria	125	120	24		nzgw350_Patescibacteria	3	+	0	3.87036
NODE_41_length_158211_cov_23.289658	nzgw100_Actinobacteriota	40837	GI		Proteobacteria	51	294	19		nzgw410_Patescibacteria	9	+	0	0
NODE_3_length_652776_cov_22.929483	nzgw100_Actinobacteriota	35193	GI		Crenarchaeota	9	6	8		nzgw456_Patescibacteria	3	+	0	1.30886
NODE_9_length_402710_cov_23.166867	nzgw100_Actinobacteriota	21474	GI		Actinobacteriota	24	239	7		nzgw504_Patescibacteria	5	+	0	2.32449
NODE_18_length_282685_cov_22.893511	nzgw100_Actinobacteriota	19655	GI		Halobacterota	2	5	7		nzgw468_Patescibacteria	1	-	13	1.56395
NODE_220_length_48561_cov_23.286685	nzgw100_Actinobacteriota	19604	GI		Bacteroidota	33	62	4		nzgw408_Patescibacteria	4	-	5	0
NODE_6_length_444333_cov_23.293905	nzgw100_Actinobacteriota	18215	GI		Methylomirabilota	3	19	3		nzgw467_Patescibacteria	1	-	4	0.72165
NODE_100_length_78689_cov_23.600104	nzgw100_Actinobacteriota	18117	GI		Verrucomicrobiota	9	106	2		nzgw482_Patescibacteria	4	-	1	0
NODE_80_length_92509_cov_22.481827	nzgw100_Actinobacteriota	16156	GI		Thermoplasmatota	2	8	2		nzgw386_Patescibacteria	0	-	1	0
NODE_6_length_444333_cov_23.293905	nzgw100_Actinobacteriota	15012	GI		Omnitrophota	28	32	1		nzgw337_Patescibacteria	1	-	0	2.0283
NODE_18_length_282685_cov_22.893511	nzgw100_Actinobacteriota	14516	GI		Planctomycetota	7	21	1		nzgw345_Patescibacteria	1	-	0	0
NODE_11_length_381393_cov_22.875789	nzgw100_Actinobacteriota	13772	GI		Nitrospirota	5	8	1		nzgw346_Patescibacteria	1	-	0	1.06168
NODE_145_length_62535_cov_23.508524	nzgw100_Actinobacteriota	11119	GI		Gemmatimonadota	2	1	1		nzgw347_Patescibacteria	1	-	0	0.783517
NODE_3_length_652776_cov_22.929483	nzgw100_Actinobacteriota	10790	GI		Myxococcota	11	27	0		nzgw353_Patescibacteria	2	-	0	0
NODE_11_length_381393_cov_22.875789	nzgw100_Actinobacteriota	10085	GI		Nanoarchaeota	23	18	0		nzgw355_Patescibacteria	1	-	0	3.07184
NODE_727_length_22349_cov_22.844655	nzgw100_Actinobacteriota	9646	GI		Firmicutes	1	2	0		nzgw356_Patescibacteria	1	-	0	2.68281
NODE_320_length_39738_cov_22.448292	nzgw100_Actinobacteriota	8419	GI		Firmicutes_B	1	9	0		nzgw357_Patescibacteria	1	-	0	0
NODE_6_length_444333_cov_23.293905	nzgw100_Actinobacteriota	6692	GI		Fibrobacterota	2	10	0		nzgw366_Patescibacteria	2	-	0	0
NODE_460_length_31637_cov_21.851345	nzgw100_Actinobacteriota	5793	GI		Nitrospinota	3	9	0		nzgw368_Patescibacteria	1	-	0	0
NODE_166_length_56888_cov_22.572199	nzgw100_Actinobacteriota	4798	GI		Elusimicrobiota	4	8	0		nzgw370_Patescibacteria	1	-	0	0
NODE_3_length_652776_cov_22.929483	nzgw100_Actinobacteriota	4728	GI		UBA10199	2	7	0		nzgw374_Patescibacteria	2	-	0	0
NODE_32_length_208555_cov_23.235561	nzgw100_Actinobacteriota	4513	GI		Margulisbacteria	3	6	0		nzgw375_Patescibacteria	1	-	0	3.96419
NODE_32_length_208555_cov_23.235561	nzgw100_Actinobacteriota	4400	GI		Acidobacteriota	6	6	0		nzgw378_Patescibacteria	1	-	0	6.70786
NODE_30_length_224844_cov_22.877338	nzgw100_Actinobacteriota	4294	GI		Bdellovibrionota	3	2	0		nzgw380_Patescibacteria	4	-	0	5.11468
NODE_80_length_92509_cov_22.481827	nzgw100_Actinobacteriota	3886	GI		Bdellovibrionota_B	2	3	0		nzgw382_Patescibacteria	1	-	0	0
NODE_471_length_39975_cov_5.664902	nzgw101_Actinobacteriota	9331	GI		Binatota	2	5	0		nzgw383_Patescibacteria	2	-	0	0
NODE_1204_length_19483_cov_2.711703	nzgw105_Actinobacteriota	7005	GI		Lindowbacteria	1	5	0		nzgw384_Patescibacteria	1	-	0	1.58208
NODE_4389_length_8242_cov_2.619259	nzgw105_Actinobacteriota	5830	GI		Cyanobacteria	5	3	0		nzgw387_Patescibacteria	2	-	0	1.42953
NODE_1938_length_13961_cov_2.871604	nzgw105_Actinobacteriota	5464	GI		Dependentiae	6	2	0		nzgw388_Patescibacteria	3	-	0	0
NODE_1553_length_16310_cov_2.780962	nzgw105_Actinobacteriota	5412	GI		Altiarchaeota	1	1	0		nzgw404_Patescibacteria	1	-	0	0.929005
NODE_1304_length_18505_cov_2.562826	nzgw105_Actinobacteriota	4994	GI		Chloroflexota	2	1	0		nzgw407_Patescibacteria	3	-	0	1.19815
NODE_2324_length_27462_cov_3.209466	nzgw108_Actinobacteriota	12456	GI		Euryarchaeota	1	1	0		nzgw411_Patescibacteria	1	-	0	0.798363
NODE_3034_length_22607_cov_3.099529	nzgw108_Actinobacteriota	12341	GI							nzgw413_Patescibacteria	2	-	0	1.1086
NODE_9163_length_11275_cov_3.017483	nzgw108_Actinobacteriota	10758	GI							nzgw416_Patescibacteria	4	-	0	0
NODE_3422_length_20906_cov_3.231176	nzgw108_Actinobacteriota	9905	GI							nzgw417_Patescibacteria	1	-	0	1.24095
NODE_11879_length_9641_cov_2.971429	nzgw108_Actinobacteriota	7428	GI							nzgw419_Patescibacteria	2	-	0	0
NODE_3640_length_20136_cov_3.297227	nzgw108_Actinobacteriota	5165	GI							nzgw422_Patescibacteria	1	-	0	0
NODE_483_length_30821_cov_3.526645	nzgw111_Actinobacteriota	6626	GI							nzgw425_Patescibacteria	2	-	0	0
NODE_1007_length_17787_cov_3.140722	nzgw111_Actinobacteriota	4286	GI							nzgw427_Patescibacteria	5	-	0	0
NODE_671_length_24369_cov_4.947130	nzgw112_Actinobacteriota	7528	GI							nzgw428_Patescibacteria	1	-	0	0
NODE_27_length_71705_cov_3.534295	nzgw114_Actinobacteriota	4688	GI							nzgw430_Patescibacteria	2	-	0	1.33906
NODE_37_length_247516_cov_9.770820	nzgw115_Bacteroidota	24063	GI							nzgw432_Patescibacteria	3	-	0	1.21785
NODE_7_length_566103_cov_9.803925	nzgw115_Bacteroidota	18870	GI							nzgw440_Patescibacteria	1	-	0	0
NODE_2_length_831881_cov_9.927837	nzgw115_Bacteroidota	18109	GI							nzgw442_Patescibacteria	1	-	0	0.875548
NODE_103_length_114329_cov_9.950021	nzgw115_Bacteroidota	10691	GI							nzgw448_Patescibacteria	1	-	0	0
NODE_103_length_114329_cov_9.950021	nzgw115_Bacteroidota	9647	GI							nzgw449_Patescibacteria	1	-	0	1.45483
NODE_154_length_75183_cov_5.843942	nzgw116_Bacteroidota	41719	GI							nzgw450_Patescibacteria	2	-	0	0
NODE_433_length_47725_cov_5.566171	nzgw116_Bacteroidota	5279	GI							nzgw454_Patescibacteria	2	-	0	2.42275
NODE_436_length_20580_cov_138.733809	nzgw12_Crenarchaeota	10875	GI							nzgw458_Patescibacteria	2	-	0	0
NODE_142_length_91373_cov_4.254285	nzgw121_Bacteroidota	60788	GI							nzgw461_Patescibacteria	1	-	0	1.59424
NODE_746_length_32435_cov_3.837748	nzgw121_Bacteroidota	22176	GI							nzgw465_Patescibacteria	3	-	0	3.59347
NODE_393_length_72607_cov_5.214400	nzgw122_Bacteroidota	27007	GI							nzgw470_Patescibacteria	2	-	0	0
NODE_904_length_40180_cov_5.330812	nzgw122_Bacteroidota	25344	GI							nzgw476_Patescibacteria	1	-	0	0
NODE_1237_length_22855_cov_3.190200	nzgw125_Bacteroidota	9769	GI							nzgw478_Patescibacteria	1	-	0	0.960295
NODE_629_length_34020_cov_3.436414	nzgw125_Bacteroidota	7226	GI							nzgw487_Patescibacteria	1	-	0	1.4711
NODE_1799_length_18407_cov_2.569288	nzgw125_Bacteroidota	7112	GI							nzgw491_Patescibacteria	2	-	0	1.68664
NODE_1752_length_18674_cov_3.102140	nzgw125_Bacteroidota	4982	GI							nzgw493_Patescibacteria	1	-	0	1.21362
NODE_7_length_162299_cov_4.214135	nzgw129_Bacteroidota	11050	GI							nzgw494_Patescibacteria	1	-	0	0
NODE_36_length_103243_cov_4.114602	nzgw129_Bacteroidota	7613	GI							nzgw498_Patescibacteria	2	-	0	3.67935
NODE_269_length_62777_cov_8.072092	nzgw130_Bacteroidota	28513	GI							nzgw499_Patescibacteria	1	-	0	1.56778
NODE_36_length_201561_cov_7.945984	nzgw130_Bacteroidota	24490	GI							nzgw500_Patescibacteria	1	-	0	4.2861
NODE_344_length_53876_cov_8.790382	nzgw130_Bacteroidota	18692	GI							nzgw503_Patescibacteria	1	-	0	3.21318
NODE_65_length_145699_cov_8.322384	nzgw130_Bacteroidota	9701	GI							nzgw505_Patescibacteria	3	-	0	1.16228
NODE_364_length_52215_cov_4.751065	nzgw131_Bacteroidota	14787	GI							nzgw506_Patescibacteria	1	-	0	1.88383
NODE_148_length_93076_cov_4.747071	nzgw131_Bacteroidota	8632	GI							nzgw12_Crenarchaeota	1		7	0.50991
NODE_287_length_61110_cov_4.223385	nzgw131_Bacteroidota	7474	GI							nzgw24_Halobacterota	3		7	0
NODE_1808_length_18335_cov_3.681783	nzgw133_Bacteroidota	16319	GI							nzgw567_Proteobacteria	22		5	8.17231
NODE_3881_length_11728_cov_4.152925	nzgw133_Bacteroidota	5789	GI							nzgw243_Methylomirabilota	17		3	3.04515
NODE_279_length_97525_cov_4.322707	nzgw135_Bacteroidota	23183	GI							nzgw566_Proteobacteria	6		3	5.77943
NODE_365_length_82740_cov_4.456868	nzgw135_Bacteroidota	16606	GI							nzgw525_Proteobacteria	1		2	0.298643
NODE_322_length_89693_cov_4.337617	nzgw135_Bacteroidota	11486	GI							nzgw550_Proteobacteria	16		2	4.96744
NODE_538_length_66275_cov_4.236312	nzgw135_Bacteroidota	5435	GI							nzgw65_Thermoplasmatota	8		2	0
NODE_80_length_99479_cov_4.022394	nzgw143_Bacteroidota	88169	GI							nzgw82_Actinobacteriota	20		2	0.378449
NODE_327_length_54119_cov_4.035261	nzgw143_Bacteroidota	21394	GI							nzgw101_Actinobacteriota	1		1	1.7352
NODE_260_length_59753_cov_3.697629	nzgw143_Bacteroidota	7617	GI							nzgw131_Bacteroidota	3		1	2.0635
NODE_213_length_66201_cov_3.850272	nzgw143_Bacteroidota	5425	GI							nzgw135_Bacteroidota	4		1	0.353937
NODE_730_length_37486_cov_3.821143	nzgw143_Bacteroidota	5159	GI							nzgw155_Bacteroidota	5		1	5.16549
NODE_11897_length_10602_cov_3.794581	nzgw143_Bacteroidota	4622	GI							nzgw274_Nitrospirota	1		1	0.361724
NODE_779_length_36460_cov_3.825119	nzgw143_Bacteroidota	4515	GI							nzgw300_Omnitrophota	3		1	0
NODE_151_length_75438_cov_3.858637	nzgw143_Bacteroidota	4461	GI							nzgw512_Planctomycetota	1		1	1.02114
NODE_123_length_80943_cov_3.842568	nzgw143_Bacteroidota	4430	GI							nzgw537_Proteobacteria	27		1	1.62246
NODE_821_length_35206_cov_3.692803	nzgw143_Bacteroidota	4072	GI							nzgw581_Proteobacteria	6		1	1.90591
NODE_51_length_61683_cov_6.708278	nzgw144_Bacteroidota	23385	GI							nzgw582_Proteobacteria	7		1	7.88069
NODE_2124_length_21899_cov_2.831711	nzgw147_Bacteroidota	18863	GI							nzgw583_Proteobacteria	19		1	2.09051
NODE_695_length_38558_cov_3.819263	nzgw147_Bacteroidota	18338	GI							nzgw585_Proteobacteria	14		1	11.0089
NODE_63_length_107477_cov_4.440544	nzgw147_Bacteroidota	14505	GI							nzgw589_Proteobacteria	16		1	2.3727
NODE_337_length_53737_cov_3.799034	nzgw147_Bacteroidota	9704	GI							nzgw607_Verrucomicrobiota	49		1	1.70406
NODE_1268_length_28142_cov_3.605689	nzgw147_Bacteroidota	7213	GI							nzgw610_Verrucomicrobiota	4		1	0
NODE_230_length_64460_cov_3.716673	nzgw147_Bacteroidota	6384	GI							nzgw84_Actinobacteriota	12		1	1.0544
NODE_1993_length_22691_cov_3.885911	nzgw147_Bacteroidota	6286	GI							nzgw89_Actinobacteriota	11		1	0.228701
NODE_108_length_112015_cov_4.298872	nzgw149_Bacteroidota	56348	GI							nzgw95_Actinobacteriota	52		1	0.79281
NODE_299_length_59713_cov_4.669922	nzgw149_Bacteroidota	44307	GI							nzgw98_Actinobacteriota	4		1	0.638623
NODE_57_length_156583_cov_4.456168	nzgw149_Bacteroidota	20981	GI							nzgw132_Bacteroidota	0		1	1.23927
NODE_25_length_248586_cov_7.516962	nzgw150_Bacteroidota	21914	GI							nzgw228_Gemmatimonadota	0		1	2.03976
NODE_57_length_158201_cov_7.465138	nzgw150_Bacteroidota	18102	GI							nzgw547_Proteobacteria	0		1	0.95512
NODE_96_length_119790_cov_7.479414	nzgw150_Bacteroidota	9706	GI							nzgw8_Crenarchaeota	0		1	0
NODE_4736_length_10351_cov_7.752297	nzgw150_Bacteroidota	4213	GI							nzgw1_Altiarchaeota	1		0	0
NODE_4887_length_15199_cov_3.179865	nzgw153_Bacteroidota	13059	GI							nzgw100_Actinobacteriota	24		0	1.21819
NODE_78_length_192452_cov_6.785687	nzgw155_Bacteroidota	98257	GI							nzgw105_Actinobacteriota	5		0	7.48099
NODE_446_length_73270_cov_6.131991	nzgw155_Bacteroidota	29270	GI							nzgw108_Actinobacteriota	6		0	1.63122
NODE_1172_length_42802_cov_5.904899	nzgw155_Bacteroidota	24212	GI							nzgw111_Actinobacteriota	2		0	0.277146
NODE_125_length_154569_cov_5.660688	nzgw155_Bacteroidota	13880	GI							nzgw112_Actinobacteriota	1		0	1.08027
NODE_602_length_62636_cov_5.021099	nzgw155_Bacteroidota	5773	GI							nzgw114_Actinobacteriota	1		0	3.813
NODE_648_length_32103_cov_4.629198	nzgw16_Crenarchaeota	11108	GI							nzgw115_Bacteroidota	5		0	2.29898
NODE_172_length_66915_cov_5.289128	nzgw16_Crenarchaeota	7850	GI							nzgw116_Bacteroidota	2		0	1.63872
NODE_172_length_66915_cov_5.289128	nzgw16_Crenarchaeota	6015	GI							nzgw121_Bacteroidota	2		0	2.08254
NODE_12924_length_7180_cov_2.421589	nzgw160_Bacteroidota	6326	GI							nzgw122_Bacteroidota	2		0	0.478312
NODE_6587_length_13817_cov_2.899241	nzgw164_Bdellovibrionota	7171	GI							nzgw125_Bacteroidota	4		0	3.9235
NODE_3999_length_18792_cov_3.263992	nzgw168_Bdellovibrionota	6761	GI							nzgw129_Bacteroidota	2		0	2.2997
NODE_423_length_74076_cov_4.851531	nzgw171_Bdellovibrionota_B	11131	GI							nzgw130_Bacteroidota	4		0	3.87183
NODE_2455_length_22662_cov_4.520696	nzgw171_Bdellovibrionota_B	8004	GI							nzgw133_Bacteroidota	2		0	0.163444
NODE_8420_length_11291_cov_4.521934	nzgw171_Bdellovibrionota_B	4436	GI							nzgw143_Bacteroidota	10		0	0.488658
NODE_470_length_30334_cov_6.316917	nzgw177_Binatota	14600	GI							nzgw144_Bacteroidota	1		0	0.286006
NODE_375_length_34357_cov_6.282656	nzgw177_Binatota	5913	GI							nzgw147_Bacteroidota	7		0	3.90332
NODE_2110_length_14517_cov_9.443387	nzgw178_Binatota	13448	GI							nzgw149_Bacteroidota	3		0	3.20833
NODE_2198_length_14259_cov_7.864479	nzgw178_Binatota	12452	GI							nzgw150_Bacteroidota	4		0	1.10977
NODE_2468_length_13459_cov_7.762408	nzgw178_Binatota	4334	GI							nzgw153_Bacteroidota	1		0	2.85421
NODE_16297_length_7325_cov_3.819822	nzgw181_Chloroflexota	4342	GI							nzgw16_Crenarchaeota	3		0	1.32771
NODE_16_length_411753_cov_7.752757	nzgw192_Cyanobacteria	35344	GI							nzgw160_Bacteroidota	1		0	0.303582
NODE_51_length_188376_cov_16.323917	nzgw193_Cyanobacteria	27573	GI							nzgw164_Bdellovibrionota	1		0	0.212773
NODE_320_length_48610_cov_15.844109	nzgw193_Cyanobacteria	8724	GI							nzgw168_Bdellovibrionota	1		0	1.26158
NODE_1844_length_25376_cov_3.941160	nzgw199_Dependentiae	4760	GI							nzgw171_Bdellovibrionota_B	3		0	0.343311
NODE_557_length_41044_cov_2.974660	nzgw201_Dependentiae	20351	GI							nzgw177_Binatota	2		0	0.239064
NODE_1928_length_32528_cov_6.271207	nzgw21_Euryarchaeota	14185	GI							nzgw178_Binatota	3		0	1.90526
NODE_5710_length_11674_cov_3.077296	nzgw213_Elusimicrobiota	4140	GI							nzgw181_Chloroflexota	1		0	0.327905
NODE_9415_length_8669_cov_2.866401	nzgw213_Elusimicrobiota	4033	GI							nzgw192_Cyanobacteria	1		0	0
NODE_117_length_58984_cov_3.925216	nzgw214_Elusimicrobiota	20469	GI							nzgw193_Cyanobacteria	2		0	0
NODE_46_length_92353_cov_4.222125	nzgw214_Elusimicrobiota	8303	GI							nzgw199_Dependentiae	1		0	0
NODE_848_length_19149_cov_4.177791	nzgw214_Elusimicrobiota	5709	GI							nzgw201_Dependentiae	1		0	0.60419
NODE_45_length_142302_cov_5.353106	nzgw215_Elusimicrobiota	11076	GI							nzgw21_Euryarchaeota	1		0	0
NODE_31_length_166216_cov_5.042650	nzgw215_Elusimicrobiota	4555	GI							nzgw213_Elusimicrobiota	2		0	0.565116
NODE_87_length_98167_cov_5.702099	nzgw215_Elusimicrobiota	4117	GI							nzgw214_Elusimicrobiota	3		0	0
NODE_413_length_45213_cov_4.022798	nzgw217_Fibrobacterota	45341	GI							nzgw215_Elusimicrobiota	3		0	3.20365
NODE_146_length_90542_cov_4.419902	nzgw217_Fibrobacterota	26156	GI							nzgw217_Fibrobacterota	10		0	0.145606
NODE_1795_length_18915_cov_3.939874	nzgw217_Fibrobacterota	14132	GI							nzgw223_Firmicutes	2		0	0
NODE_222_length_68412_cov_4.292630	nzgw217_Fibrobacterota	11348	GI							nzgw226_Firmicutes_B	9		0	0.776746
NODE_655_length_35064_cov_4.369888	nzgw217_Fibrobacterota	8347	GI							nzgw229_Gemmatimonadota	1		0	0.91304
NODE_2942_length_13841_cov_3.843732	nzgw217_Fibrobacterota	6577	GI							nzgw23_Halobacterota	2		0	0
NODE_150_length_87333_cov_4.305417	nzgw217_Fibrobacterota	5068	GI							nzgw232_Lindowbacteria	5		0	1.09464
NODE_5958_length_9056_cov_5.042977	nzgw217_Fibrobacterota	5044	GI							nzgw234_Margulisbacteria	4		0	0
NODE_1735_length_19318_cov_4.034745	nzgw217_Fibrobacterota	4511	GI							nzgw235_Margulisbacteria	2		0	0.539274
NODE_5040_length_9978_cov_4.231714	nzgw217_Fibrobacterota	4018	GI							nzgw238_Methylomirabilota	1		0	3.55889
NODE_137_length_87378_cov_3.760799	nzgw223_Firmicutes	19363	GI							nzgw240_Methylomirabilota	1		0	1.27226
NODE_30_length_196236_cov_4.439992	nzgw223_Firmicutes	8942	GI							nzgw248_Myxococcota	2		0	0.97989
NODE_1217_length_42017_cov_6.339651	nzgw226_Firmicutes_B	21903	GI							nzgw249_Myxococcota	3		0	0.831997
NODE_1972_length_32103_cov_5.722563	nzgw226_Firmicutes_B	14964	GI							nzgw253_Myxococcota	2		0	0.841246
NODE_433_length_74624_cov_6.624216	nzgw226_Firmicutes_B	9400	GI							nzgw256_Myxococcota	1		0	0
NODE_1306_length_40491_cov_6.517612	nzgw226_Firmicutes_B	9124	GI							nzgw257_Myxococcota	5		0	0
NODE_880_length_50405_cov_6.687714	nzgw226_Firmicutes_B	8755	GI							nzgw260_Myxococcota	9		0	2.21049
NODE_1325_length_40228_cov_6.583065	nzgw226_Firmicutes_B	4890	GI							nzgw262_Myxococcota	3		0	0
NODE_2865_length_26120_cov_7.104927	nzgw226_Firmicutes_B	4864	GI							nzgw263_Myxococcota	2		0	0
NODE_583_length_63811_cov_6.810677	nzgw226_Firmicutes_B	4826	GI							nzgw266_Nitrospinota	5		0	0
NODE_880_length_50405_cov_6.687714	nzgw226_Firmicutes_B	4309	GI							nzgw267_Nitrospinota	4		0	0.336371
NODE_2782_length_26523_cov_4.382357	nzgw229_Gemmatimonadota	12782	GI							nzgw271_Nitrospirota	3		0	0.32504
NODE_1300_length_31365_cov_4.222379	nzgw23_Halobacterota	5693	GI							nzgw272_Nitrospirota	2		0	1.33179
NODE_3165_length_17145_cov_4.426457	nzgw23_Halobacterota	4604	GI							nzgw276_Nitrospirota	2		0	1.44048
NODE_4309_length_16090_cov_2.695723	nzgw232_Lindowbacteria	11271	GI							nzgw289_Omnitrophota	1		0	0.523349
NODE_900_length_33756_cov_3.254021	nzgw232_Lindowbacteria	9280	GI							nzgw299_Omnitrophota	1		0	0
NODE_3615_length_17392_cov_3.310231	nzgw232_Lindowbacteria	7910	GI							nzgw301_Omnitrophota	4		0	0
NODE_224_length_65159_cov_3.054630	nzgw232_Lindowbacteria	7589	GI							nzgw302_Omnitrophota	2		0	0.678006
NODE_8719_length_12009_cov_3.513459	nzgw232_Lindowbacteria	5526	GI							nzgw310_Omnitrophota	2		0	0
NODE_276_length_58034_cov_4.077703	nzgw234_Margulisbacteria	9848	GI							nzgw314_Omnitrophota	3		0	3.55261
NODE_4544_length_15695_cov_4.088802	nzgw234_Margulisbacteria	9212	GI							nzgw316_Omnitrophota	4		0	0.60734
NODE_15665_length_9478_cov_3.986107	nzgw234_Margulisbacteria	8753	GI							nzgw321_Omnitrophota	2		0	0
NODE_815_length_35335_cov_4.228517	nzgw234_Margulisbacteria	8366	GI							nzgw322_Omnitrophota	2		0	0
NODE_2603_length_25228_cov_3.925041	nzgw235_Margulisbacteria	13648	GI							nzgw323_Omnitrophota	6		0	0
NODE_381_length_75229_cov_3.918278	nzgw235_Margulisbacteria	7897	GI							nzgw325_Omnitrophota	1		0	1.17385
NODE_4779_length_10280_cov_5.478590	nzgw238_Methylomirabilota	4649	GI							nzgw330_Omnitrophota	1		0	1.65332
NODE_1160_length_33979_cov_11.723876	nzgw24_Halobacterota	17261	GI							nzgw36_Nanoarchaeota	3		0	1.78801
NODE_214_length_84934_cov_10.799394	nzgw24_Halobacterota	5890	GI							nzgw39_Nanoarchaeota	1		0	1.87133
NODE_817_length_41390_cov_10.626960	nzgw24_Halobacterota	4854	GI							nzgw40_Nanoarchaeota	1		0	1.9385
NODE_1907_length_32754_cov_5.470659	nzgw240_Methylomirabilota	4665	GI							nzgw44_Nanoarchaeota	3		0	0
NODE_215_length_30230_cov_17.831645	nzgw243_Methylomirabilota	18609	GI							nzgw5_Crenarchaeota	2		0	0
NODE_241_length_28406_cov_15.140463	nzgw243_Methylomirabilota	13110	GI							nzgw50_Nanoarchaeota	1		0	0
NODE_1109_length_12018_cov_11.994116	nzgw243_Methylomirabilota	10156	GI							nzgw509_Planctomycetota	10		0	1.4169
NODE_839_length_14009_cov_10.687428	nzgw243_Methylomirabilota	9616	GI							nzgw510_Planctomycetota	1		0	1.23067
NODE_1306_length_10973_cov_14.187247	nzgw243_Methylomirabilota	8436	GI							nzgw511_Planctomycetota	1		0	0.384744
NODE_24_length_71961_cov_15.431765	nzgw243_Methylomirabilota	7860	GI							nzgw515_Planctomycetota	7		0	1.20246
NODE_1081_length_12200_cov_13.479841	nzgw243_Methylomirabilota	7464	GI							nzgw516_Planctomycetota	1		0	1.16264
NODE_1247_length_11262_cov_7.990396	nzgw243_Methylomirabilota	6497	GI							nzgw520_Proteobacteria	8		0	1.64833
NODE_2785_length_7189_cov_15.364318	nzgw243_Methylomirabilota	6380	GI							nzgw522_Proteobacteria	1		0	5.09492
NODE_2637_length_7413_cov_12.471338	nzgw243_Methylomirabilota	5458	GI							nzgw523_Proteobacteria	1		0	2.14948
NODE_248_length_28092_cov_19.143363	nzgw243_Methylomirabilota	5302	GI							nzgw524_Proteobacteria	1		0	0.965104
NODE_2298_length_7960_cov_8.292002	nzgw243_Methylomirabilota	5098	GI							nzgw528_Proteobacteria	6		0	3.50878
NODE_1169_length_11617_cov_21.483386	nzgw243_Methylomirabilota	4899	GI							nzgw53_Nanoarchaeota	6		0	3.99689
NODE_598_length_16967_cov_17.436721	nzgw243_Methylomirabilota	4836	GI							nzgw530_Proteobacteria	13		0	7.37252
NODE_3798_length_6139_cov_13.169159	nzgw243_Methylomirabilota	4628	GI							nzgw534_Proteobacteria	3		0	0
NODE_1944_length_8698_cov_10.298706	nzgw243_Methylomirabilota	4495	GI							nzgw536_Proteobacteria	21		0	1.63144
NODE_1718_length_9288_cov_19.957020	nzgw243_Methylomirabilota	4161	GI							nzgw538_Proteobacteria	1		0	8.97966
NODE_130_length_99878_cov_4.200958	nzgw248_Myxococcota	20936	GI							nzgw54_Nanoarchaeota	1		0	0.677836
NODE_1196_length_23813_cov_4.425165	nzgw248_Myxococcota	13460	GI							nzgw548_Proteobacteria	4		0	1.28761
NODE_7520_length_12781_cov_2.904028	nzgw249_Myxococcota	9711	GI							nzgw549_Proteobacteria	10		0	0.809606
NODE_11215_length_10872_cov_3.471212	nzgw249_Myxococcota	5612	GI							nzgw551_Proteobacteria	2		0	0.642894
NODE_1317_length_27668_cov_3.163030	nzgw249_Myxococcota	5183	GI							nzgw554_Proteobacteria	1		0	1.50498
NODE_15259_length_9579_cov_3.168957	nzgw253_Myxococcota	7897	GI							nzgw558_Proteobacteria	1		0	0.603254
NODE_2872_length_19216_cov_2.900864	nzgw253_Myxococcota	7865	GI							nzgw560_Proteobacteria	6		0	4.95893
NODE_5957_length_9057_cov_3.619852	nzgw256_Myxococcota	7523	GI							nzgw561_Proteobacteria	2		0	4.55394
NODE_3800_length_17590_cov_3.971321	nzgw257_Myxococcota	13011	GI							nzgw562_Proteobacteria	15		0	0.384801
NODE_4018_length_17031_cov_3.601183	nzgw257_Myxococcota	9981	GI							nzgw563_Proteobacteria	18		0	3.74339
NODE_895_length_43671_cov_3.897956	nzgw257_Myxococcota	9828	GI							nzgw569_Proteobacteria	2		0	2.22852
NODE_1440_length_31618_cov_3.301743	nzgw257_Myxococcota	9755	GI							nzgw577_Proteobacteria	12		0	22.1261
NODE_6021_length_13551_cov_3.237007	nzgw257_Myxococcota	9022	GI							nzgw578_Proteobacteria	1		0	1.35041
NODE_94_length_121379_cov_5.151330	nzgw260_Myxococcota	50563	GI							nzgw579_Proteobacteria	1		0	1.25412
NODE_32_length_210180_cov_4.759258	nzgw260_Myxococcota	31407	GI							nzgw58_Nanoarchaeota	1		0	0
NODE_116_length_105717_cov_5.493816	nzgw260_Myxococcota	30570	GI							nzgw587_Proteobacteria	15		0	10.5032
NODE_482_length_42991_cov_4.771309	nzgw260_Myxococcota	20707	GI							nzgw588_Proteobacteria	9		0	1.36791
NODE_309_length_57964_cov_4.738672	nzgw260_Myxococcota	11046	GI							nzgw590_Proteobacteria	2		0	3.55946
NODE_168_length_83108_cov_5.930351	nzgw260_Myxococcota	9879	GI							nzgw591_Proteobacteria	2		0	6.87218
NODE_921_length_27852_cov_4.999351	nzgw260_Myxococcota	5760	GI							nzgw594_Proteobacteria	2		0	2.45186
NODE_680_length_33663_cov_5.217727	nzgw260_Myxococcota	5312	GI							nzgw603_UBA10199	5		0	2.49371
NODE_216_length_73259_cov_5.209317	nzgw260_Myxococcota	5252	GI							nzgw604_UBA10199	2		0	1.94854
NODE_207_length_110913_cov_4.617039	nzgw262_Myxococcota	29925	GI							nzgw608_Verrucomicrobiota	12		0	0.896388
NODE_320_length_87822_cov_4.194582	nzgw262_Myxococcota	13342	GI							nzgw609_Verrucomicrobiota	1		0	0.431416
NODE_722_length_51646_cov_4.602251	nzgw262_Myxococcota	4249	GI							nzgw61_Nanoarchaeota	1		0	0
NODE_216_length_122047_cov_4.785419	nzgw263_Myxococcota	17868	GI							nzgw611_Verrucomicrobiota	13		0	0.671099
NODE_2744_length_21094_cov_5.452773	nzgw263_Myxococcota	8296	GI							nzgw612_Verrucomicrobiota	7		0	0.707476
NODE_90_length_71003_cov_3.806016	nzgw266_Nitrospinota	18265	GI							nzgw615_Verrucomicrobiota	7		0	1.73426
NODE_260_length_39996_cov_3.712577	nzgw266_Nitrospinota	7550	GI							nzgw616_Verrucomicrobiota	4		0	0.615128
NODE_46_length_93577_cov_4.069937	nzgw266_Nitrospinota	5839	GI							nzgw617_Verrucomicrobiota	5		0	0.562731
NODE_422_length_30294_cov_3.896497	nzgw266_Nitrospinota	5255	GI							nzgw622_Verrucomicrobiota_A	1		0	0
NODE_256_length_40300_cov_3.945668	nzgw266_Nitrospinota	4431	GI							nzgw624_Verrucomicrobiota_A	3		0	0
NODE_532_length_66602_cov_4.325883	nzgw267_Nitrospinota	36292	GI							nzgw67_Acidobacteriota	1		0	1.32189
NODE_784_length_54075_cov_4.080272	nzgw267_Nitrospinota	27478	GI							nzgw68_Acidobacteriota	1		0	0
NODE_784_length_54075_cov_4.080272	nzgw267_Nitrospinota	4711	GI							nzgw70_Acidobacteriota	1		0	1.55218
NODE_627_length_61147_cov_4.154639	nzgw267_Nitrospinota	4142	GI							nzgw74_Acidobacteriota	2		0	0.75296
NODE_1370_length_24181_cov_5.031421	nzgw271_Nitrospirota	13124	GI							nzgw77_Acidobacteriota	1		0	4.26737
NODE_810_length_33079_cov_4.629984	nzgw271_Nitrospirota	6491	GI							nzgw85_Actinobacteriota	10		0	1.58446
NODE_2054_length_19335_cov_4.497814	nzgw271_Nitrospirota	4739	GI							nzgw90_Actinobacteriota	9		0	0.727979
NODE_840_length_34997_cov_6.005964	nzgw272_Nitrospirota	5477	GI							nzgw91_Actinobacteriota	25		0	3.54821
NODE_1447_length_26472_cov_5.316155	nzgw272_Nitrospirota	4990	GI							nzgw93_Actinobacteriota	5		0	0.32415
NODE_85_length_51683_cov_60.576898	nzgw274_Nitrospirota	6576	GI							nzgw94_Actinobacteriota	15		0	0.416012
NODE_275_length_36024_cov_5.567585	nzgw276_Nitrospirota	15149	GI							nzgw96_Actinobacteriota	32		0	2.31108
NODE_4197_length_8341_cov_4.708759	nzgw276_Nitrospirota	4128	GI							nzgw99_Actinobacteriota	4		0	0.169887
NODE_557_length_55685_cov_3.814106	nzgw289_Omnitrophota	4451	GI
NODE_10114_length_11332_cov_6.874141	nzgw299_Omnitrophota	7691	GI
NODE_19_length_133936_cov_6.656840	nzgw300_Omnitrophota	44965	GI
NODE_51_length_86063_cov_6.642061	nzgw300_Omnitrophota	19704	GI
NODE_95_length_65341_cov_6.933257	nzgw300_Omnitrophota	6282	GI
NODE_3881_length_16810_cov_2.886452	nzgw301_Omnitrophota	8657	GI
NODE_800_length_36005_cov_3.347509	nzgw301_Omnitrophota	5827	GI
NODE_2706_length_19718_cov_3.455784	nzgw301_Omnitrophota	5725	GI
NODE_15811_length_9444_cov_3.250563	nzgw301_Omnitrophota	4083	GI
NODE_2641_length_24092_cov_3.992574	nzgw302_Omnitrophota	6011	GI
NODE_2353_length_25930_cov_5.049673	nzgw302_Omnitrophota	5894	GI
NODE_7603_length_11917_cov_2.823245	nzgw310_Omnitrophota	9117	GI
NODE_4981_length_15098_cov_2.893236	nzgw310_Omnitrophota	5193	GI
NODE_588_length_58429_cov_4.460709	nzgw314_Omnitrophota	32770	GI
NODE_2022_length_25809_cov_4.720181	nzgw314_Omnitrophota	7688	GI
NODE_1437_length_31686_cov_4.756597	nzgw314_Omnitrophota	6214	GI
NODE_761_length_33811_cov_3.569219	nzgw316_Omnitrophota	6111	GI
NODE_1009_length_28704_cov_3.570339	nzgw316_Omnitrophota	5014	GI
NODE_258_length_63668_cov_3.581082	nzgw316_Omnitrophota	4791	GI
NODE_809_length_33121_cov_3.831364	nzgw316_Omnitrophota	4589	GI
NODE_718_length_51809_cov_4.013078	nzgw321_Omnitrophota	19851	GI
NODE_4980_length_16347_cov_4.116110	nzgw321_Omnitrophota	7049	GI
NODE_845_length_19189_cov_5.746853	nzgw322_Omnitrophota	7500	GI
NODE_3458_length_9088_cov_5.365786	nzgw322_Omnitrophota	3849	GI
NODE_161_length_85657_cov_6.573700	nzgw323_Omnitrophota	29070	GI
NODE_325_length_55953_cov_6.746812	nzgw323_Omnitrophota	17223	GI
NODE_2459_length_15215_cov_8.447198	nzgw323_Omnitrophota	14366	GI
NODE_169_length_83088_cov_7.321308	nzgw323_Omnitrophota	5689	GI
NODE_118_length_105456_cov_7.186681	nzgw323_Omnitrophota	5082	GI
NODE_118_length_105456_cov_7.186681	nzgw323_Omnitrophota	4892	GI
NODE_1454_length_31461_cov_8.249202	nzgw325_Omnitrophota	7376	GI
NODE_1705_length_24515_cov_4.130893	nzgw330_Omnitrophota	8636	GI
NODE_5628_length_18176_cov_3.291554	nzgw337_Patescibacteria	4915	GI
NODE_8707_length_11470_cov_2.724998	nzgw345_Patescibacteria	6657	GI
NODE_409_length_71714_cov_4.268336	nzgw346_Patescibacteria	6808	GI
NODE_316_length_49219_cov_5.486924	nzgw347_Patescibacteria	5974	GI
NODE_722_length_50472_cov_4.058072	nzgw350_Patescibacteria	5319	GI
NODE_1174_length_36179_cov_4.442509	nzgw350_Patescibacteria	4476	GI
NODE_3416_length_18667_cov_4.591610	nzgw350_Patescibacteria	4159	GI
NODE_387_length_50255_cov_3.200742	nzgw353_Patescibacteria	6923	GI
NODE_3225_length_18233_cov_3.317745	nzgw353_Patescibacteria	4124	GI
NODE_820_length_30662_cov_3.353688	nzgw355_Patescibacteria	16386	GI
NODE_12779_length_6414_cov_2.177340	nzgw356_Patescibacteria	5432	GI
NODE_1101_length_13244_cov_3.804237	nzgw357_Patescibacteria	7068	GI
NODE_739_length_37321_cov_4.333253	nzgw36_Nanoarchaeota	12268	GI
NODE_1658_length_24829_cov_4.162458	nzgw36_Nanoarchaeota	12135	GI
NODE_410_length_49010_cov_4.235574	nzgw36_Nanoarchaeota	6952	GI
NODE_195_length_77444_cov_39.382215	nzgw366_Patescibacteria	10817	GI
NODE_8_length_414344_cov_41.955565	nzgw366_Patescibacteria	9743	GI
NODE_2736_length_19606_cov_2.422068	nzgw368_Patescibacteria	4341	GI
NODE_210_length_64328_cov_3.281620	nzgw370_Patescibacteria	18277	GI
NODE_1001_length_36870_cov_3.622275	nzgw374_Patescibacteria	7038	GI
NODE_6587_length_10700_cov_3.112109	nzgw374_Patescibacteria	4270	GI
NODE_916_length_49123_cov_4.637566	nzgw375_Patescibacteria	11523	GI
NODE_614_length_38608_cov_4.056617	nzgw378_Patescibacteria	9102	GI
NODE_714_length_35237_cov_3.998519	nzgw380_Patescibacteria	5817	GI
NODE_143_length_92145_cov_4.480777	nzgw380_Patescibacteria	5085	GI
NODE_482_length_43920_cov_4.594374	nzgw380_Patescibacteria	5050	GI
NODE_421_length_47915_cov_4.715801	nzgw380_Patescibacteria	4362	GI
NODE_609_length_57186_cov_4.519373	nzgw382_Patescibacteria	17845	GI
NODE_679_length_52679_cov_4.704536	nzgw383_Patescibacteria	15096	GI
NODE_833_length_45901_cov_4.076999	nzgw383_Patescibacteria	10369	GI
NODE_12507_length_10395_cov_3.764065	nzgw384_Patescibacteria	6960	GI
NODE_1_length_1070957_cov_9.974966	nzgw387_Patescibacteria	31409	GI
NODE_1_length_1070957_cov_9.974966	nzgw387_Patescibacteria	5804	GI
NODE_129_length_98120_cov_4.092817	nzgw388_Patescibacteria	5985	GI
NODE_175_length_80351_cov_4.262246	nzgw388_Patescibacteria	4692	GI
NODE_1159_length_24951_cov_4.355860	nzgw388_Patescibacteria	4530	GI
NODE_20654_length_8449_cov_2.590298	nzgw39_Nanoarchaeota	7968	GI
NODE_1450_length_34381_cov_4.319381	nzgw40_Nanoarchaeota	4128	GI
NODE_9407_length_10322_cov_2.685815	nzgw404_Patescibacteria	6155	GI
NODE_2754_length_23540_cov_4.378411	nzgw407_Patescibacteria	8976	GI
NODE_468_length_68826_cov_3.889484	nzgw407_Patescibacteria	5340	GI
NODE_607_length_57724_cov_3.767234	nzgw407_Patescibacteria	4173	GI
NODE_1_length_1218112_cov_6.992134	nzgw408_Patescibacteria	11736	GI
NODE_1_length_1218112_cov_6.992134	nzgw408_Patescibacteria	7001	GI
NODE_1242_length_32267_cov_5.636222	nzgw408_Patescibacteria	4947	GI
NODE_1242_length_32267_cov_5.636222	nzgw408_Patescibacteria	4530	GI
NODE_16_length_384796_cov_19.669238	nzgw410_Patescibacteria	16358	GI
NODE_16_length_384796_cov_19.669238	nzgw410_Patescibacteria	15699	GI
NODE_16_length_384796_cov_19.669238	nzgw410_Patescibacteria	11575	GI
NODE_1517_length_28238_cov_18.175659	nzgw410_Patescibacteria	9317	GI
NODE_37_length_204738_cov_18.718000	nzgw410_Patescibacteria	8358	GI
NODE_16_length_384796_cov_19.669238	nzgw410_Patescibacteria	7452	GI
NODE_5608_length_11794_cov_18.375739	nzgw410_Patescibacteria	6844	GI
NODE_125_length_117533_cov_18.764751	nzgw410_Patescibacteria	4910	GI
NODE_45_length_191278_cov_18.365814	nzgw410_Patescibacteria	4568	GI
NODE_12269_length_7382_cov_4.586558	nzgw411_Patescibacteria	4165	GI
NODE_1904_length_23962_cov_3.419110	nzgw413_Patescibacteria	5307	GI
NODE_2165_length_22012_cov_3.103513	nzgw413_Patescibacteria	5225	GI
NODE_1373_length_21477_cov_3.883686	nzgw416_Patescibacteria	10713	GI
NODE_262_length_55545_cov_3.855045	nzgw416_Patescibacteria	6675	GI
NODE_107_length_107039_cov_3.386876	nzgw416_Patescibacteria	6621	GI
NODE_219_length_62983_cov_3.269734	nzgw416_Patescibacteria	4973	GI
NODE_59_length_108944_cov_4.354116	nzgw417_Patescibacteria	25516	GI
NODE_99_length_94245_cov_5.861544	nzgw419_Patescibacteria	17075	GI
NODE_63_length_135417_cov_6.037895	nzgw419_Patescibacteria	6507	GI
NODE_4269_length_11036_cov_8.624828	nzgw422_Patescibacteria	5680	GI
NODE_36_length_200113_cov_8.748335	nzgw425_Patescibacteria	15093	GI
NODE_21_length_261740_cov_8.490136	nzgw425_Patescibacteria	7587	GI
NODE_3_length_601891_cov_5.610981	nzgw427_Patescibacteria	25452	GI
NODE_3_length_601891_cov_5.610981	nzgw427_Patescibacteria	11422	GI
NODE_3_length_601891_cov_5.610981	nzgw427_Patescibacteria	10063	GI
NODE_3_length_601891_cov_5.610981	nzgw427_Patescibacteria	5692	GI
NODE_81_length_116032_cov_5.807067	nzgw427_Patescibacteria	4628	GI
NODE_8051_length_11572_cov_3.309842	nzgw428_Patescibacteria	4103	GI
NODE_96_length_81040_cov_5.763146	nzgw430_Patescibacteria	19501	GI
NODE_1165_length_16097_cov_4.591825	nzgw430_Patescibacteria	6995	GI
NODE_2_length_840673_cov_9.797161	nzgw432_Patescibacteria	15193	GI
NODE_2_length_840673_cov_9.797161	nzgw432_Patescibacteria	11618	GI
NODE_2_length_840673_cov_9.797161	nzgw432_Patescibacteria	4208	GI
NODE_115_length_83357_cov_4.161144	nzgw44_Nanoarchaeota	10518	GI
NODE_76_length_100193_cov_4.204413	nzgw44_Nanoarchaeota	8460	GI
NODE_217_length_65732_cov_4.289403	nzgw44_Nanoarchaeota	7455	GI
NODE_1128_length_24765_cov_5.237421	nzgw440_Patescibacteria	8149	GI
NODE_64713_length_5139_cov_2.558191	nzgw442_Patescibacteria	2770	GI
NODE_675_length_34646_cov_3.121245	nzgw448_Patescibacteria	5108	GI
NODE_1905_length_9768_cov_4.073287	nzgw449_Patescibacteria	4635	GI
NODE_526_length_25227_cov_3.802916	nzgw450_Patescibacteria	9225	GI
NODE_4015_length_8510_cov_4.774824	nzgw450_Patescibacteria	6484	GI
NODE_88_length_77750_cov_5.246403	nzgw454_Patescibacteria	11854	GI
NODE_145_length_52941_cov_4.780121	nzgw454_Patescibacteria	5363	GI
NODE_12_length_307296_cov_23.181919	nzgw456_Patescibacteria	20099	GI
NODE_40_length_148725_cov_22.862971	nzgw456_Patescibacteria	5012	GI
NODE_12_length_307296_cov_23.181919	nzgw456_Patescibacteria	4895	GI
NODE_29_length_242598_cov_7.204127	nzgw458_Patescibacteria	12490	GI
NODE_26_length_255216_cov_7.001693	nzgw458_Patescibacteria	5764	GI
NODE_1125_length_24332_cov_4.216472	nzgw461_Patescibacteria	4267	GI
NODE_311_length_84234_cov_5.836648	nzgw465_Patescibacteria	25060	GI
NODE_251_length_98798_cov_5.702778	nzgw465_Patescibacteria	24944	GI
NODE_17438_length_7668_cov_5.657215	nzgw465_Patescibacteria	4988	GI
NODE_2799_length_18410_cov_20.631418	nzgw467_Patescibacteria	12553	GI
NODE_14484_length_8537_cov_9.667894	nzgw468_Patescibacteria	4250	GI
NODE_51_length_185363_cov_28.619131	nzgw470_Patescibacteria	9334	GI
NODE_51_length_185363_cov_28.619131	nzgw470_Patescibacteria	6785	GI
NODE_20_length_242382_cov_6.510111	nzgw476_Patescibacteria	26066	GI
NODE_330_length_64952_cov_5.304623	nzgw478_Patescibacteria	8304	GI
NODE_1088_length_43338_cov_5.414420	nzgw482_Patescibacteria	20488	GI
NODE_298_length_87308_cov_4.956438	nzgw482_Patescibacteria	19633	GI
NODE_1004_length_44688_cov_5.313618	nzgw482_Patescibacteria	18388	GI
NODE_23024_length_6521_cov_5.785312	nzgw482_Patescibacteria	4621	GI
NODE_86_length_142084_cov_5.254933	nzgw487_Patescibacteria	44915	GI
NODE_4160_length_18424_cov_3.187237	nzgw491_Patescibacteria	10770	GI
NODE_931_length_46105_cov_3.620411	nzgw491_Patescibacteria	3166	GI
NODE_228_length_66966_cov_4.520039	nzgw493_Patescibacteria	8337	GI
NODE_240_length_50675_cov_3.948649	nzgw494_Patescibacteria	8393	GI
NODE_156_length_132653_cov_4.041650	nzgw498_Patescibacteria	18312	GI
NODE_130_length_148913_cov_4.435279	nzgw498_Patescibacteria	10670	GI
NODE_2115_length_24976_cov_3.477610	nzgw499_Patescibacteria	5342	GI
NODE_900_length_27853_cov_3.806974	nzgw5_Crenarchaeota	5436	GI
NODE_900_length_27853_cov_3.806974	nzgw5_Crenarchaeota	4142	GI
NODE_395_length_49512_cov_4.825191	nzgw50_Nanoarchaeota	7543	GI
NODE_641_length_39959_cov_3.641749	nzgw500_Patescibacteria	6415	GI
NODE_772_length_42511_cov_3.849729	nzgw503_Patescibacteria	5199	GI
NODE_588_length_48404_cov_4.055858	nzgw504_Patescibacteria	19373	GI
NODE_919_length_39133_cov_3.778709	nzgw504_Patescibacteria	14100	GI
NODE_450_length_55805_cov_3.703541	nzgw504_Patescibacteria	7339	GI
NODE_200_length_89880_cov_3.794360	nzgw504_Patescibacteria	5178	GI
NODE_1568_length_27666_cov_4.242367	nzgw504_Patescibacteria	4662	GI
NODE_445_length_56071_cov_4.736122	nzgw505_Patescibacteria	19887	GI
NODE_25_length_255835_cov_4.951066	nzgw505_Patescibacteria	16085	GI
NODE_356_length_62179_cov_4.929808	nzgw505_Patescibacteria	4036	GI
NODE_1873_length_15017_cov_3.027793	nzgw506_Patescibacteria	4679	GI
NODE_658_length_53777_cov_3.903795	nzgw509_Planctomycetota	27616	GI
NODE_658_length_53777_cov_3.903795	nzgw509_Planctomycetota	14050	GI
NODE_4444_length_16118_cov_4.181409	nzgw509_Planctomycetota	10227	GI
NODE_840_length_45674_cov_4.180120	nzgw509_Planctomycetota	8665	GI
NODE_4920_length_15218_cov_4.042393	nzgw509_Planctomycetota	7814	GI
NODE_3892_length_17343_cov_3.907792	nzgw509_Planctomycetota	5448	GI
NODE_1578_length_29897_cov_3.538756	nzgw509_Planctomycetota	4921	GI
NODE_1365_length_32758_cov_3.633422	nzgw509_Planctomycetota	4229	GI
NODE_1758_length_28059_cov_3.556697	nzgw509_Planctomycetota	4187	GI
NODE_658_length_53777_cov_3.903795	nzgw509_Planctomycetota	4032	GI
NODE_3310_length_21371_cov_2.470635	nzgw510_Planctomycetota	4991	GI
NODE_1184_length_23559_cov_4.773743	nzgw511_Planctomycetota	14364	GI
NODE_763_length_30099_cov_8.050404	nzgw512_Planctomycetota	13153	GI
NODE_1370_length_14425_cov_3.486857	nzgw515_Planctomycetota	8812	GI
NODE_2165_length_10818_cov_2.547537	nzgw515_Planctomycetota	6737	GI
NODE_1228_length_15620_cov_2.750629	nzgw515_Planctomycetota	5680	GI
NODE_1122_length_16438_cov_2.854753	nzgw515_Planctomycetota	5233	GI
NODE_1023_length_17565_cov_2.559963	nzgw515_Planctomycetota	4860	GI
NODE_1644_length_12861_cov_3.059341	nzgw515_Planctomycetota	4719	GI
NODE_1543_length_13393_cov_2.704491	nzgw515_Planctomycetota	4019	GI
NODE_3706_length_17816_cov_3.854366	nzgw516_Planctomycetota	5999	GI
NODE_808_length_25351_cov_2.711891	nzgw520_Proteobacteria	10443	GI
NODE_1135_length_20247_cov_3.260211	nzgw520_Proteobacteria	8129	GI
NODE_5747_length_7001_cov_3.176017	nzgw520_Proteobacteria	5914	GI
NODE_4670_length_7927_cov_2.935178	nzgw520_Proteobacteria	4982	GI
NODE_4832_length_7746_cov_3.121836	nzgw520_Proteobacteria	4970	GI
NODE_2404_length_12047_cov_3.309660	nzgw520_Proteobacteria	4371	GI
NODE_1392_length_17703_cov_2.844500	nzgw520_Proteobacteria	4083	GI
NODE_2142_length_13077_cov_2.901358	nzgw520_Proteobacteria	4041	GI
NODE_962_length_38101_cov_6.087888	nzgw522_Proteobacteria	8756	GI
NODE_4758_length_19790_cov_2.375871	nzgw523_Proteobacteria	11025	GI
NODE_1227_length_17445_cov_9.747864	nzgw524_Proteobacteria	6876	GI
NODE_19253_length_7240_cov_2.719062	nzgw525_Proteobacteria	7078	GI
NODE_547_length_43211_cov_4.935136	nzgw528_Proteobacteria	16476	GI
NODE_547_length_43211_cov_4.935136	nzgw528_Proteobacteria	5970	GI
NODE_155_length_79571_cov_4.496816	nzgw528_Proteobacteria	5767	GI
NODE_12450_length_8393_cov_4.028167	nzgw528_Proteobacteria	5163	GI
NODE_663_length_39706_cov_4.694278	nzgw528_Proteobacteria	5068	GI
NODE_1770_length_23888_cov_4.135903	nzgw528_Proteobacteria	4577	GI
NODE_7635_length_15397_cov_3.776709	nzgw53_Nanoarchaeota	15141	GI
NODE_6637_length_16561_cov_3.737956	nzgw53_Nanoarchaeota	9365	GI
NODE_7469_length_15578_cov_3.368700	nzgw53_Nanoarchaeota	5246	GI
NODE_2462_length_28228_cov_3.964315	nzgw53_Nanoarchaeota	4438	GI
NODE_6637_length_16561_cov_3.737956	nzgw53_Nanoarchaeota	4211	GI
NODE_3335_length_24031_cov_3.318737	nzgw53_Nanoarchaeota	3735	GI
NODE_719_length_32339_cov_3.390310	nzgw530_Proteobacteria	9262	GI
NODE_7057_length_8095_cov_2.396163	nzgw530_Proteobacteria	7160	GI
NODE_1068_length_25505_cov_2.499015	nzgw530_Proteobacteria	6540	GI
NODE_10535_length_6300_cov_2.764525	nzgw530_Proteobacteria	6191	GI
NODE_7616_length_7723_cov_2.498685	nzgw530_Proteobacteria	5630	GI
NODE_2251_length_15972_cov_2.495805	nzgw530_Proteobacteria	5592	GI
NODE_9977_length_6517_cov_2.613977	nzgw530_Proteobacteria	5391	GI
NODE_2262_length_15923_cov_2.781357	nzgw530_Proteobacteria	4989	GI
NODE_4335_length_10829_cov_2.406145	nzgw530_Proteobacteria	4735	GI
NODE_719_length_32339_cov_3.390310	nzgw530_Proteobacteria	4699	GI
NODE_5424_length_9485_cov_2.252349	nzgw530_Proteobacteria	4577	GI
NODE_3272_length_12722_cov_2.598603	nzgw530_Proteobacteria	4301	GI
NODE_4162_length_11080_cov_2.387718	nzgw530_Proteobacteria	4054	GI
NODE_1091_length_38106_cov_3.251863	nzgw534_Proteobacteria	29764	GI
NODE_1679_length_28755_cov_4.990291	nzgw534_Proteobacteria	11840	GI
NODE_22009_length_6745_cov_5.324426	nzgw534_Proteobacteria	4017	GI
NODE_6_length_393466_cov_148.479129	nzgw536_Proteobacteria	21477	GI
NODE_121_length_37479_cov_157.749157	nzgw536_Proteobacteria	11346	GI
NODE_8_length_197344_cov_154.549500	nzgw536_Proteobacteria	10572	GI
NODE_2_length_722940_cov_154.798741	nzgw536_Proteobacteria	10318	GI
NODE_4_length_470191_cov_141.573553	nzgw536_Proteobacteria	10204	GI
NODE_2_length_722940_cov_154.798741	nzgw536_Proteobacteria	10122	GI
NODE_1_length_816239_cov_143.988861	nzgw536_Proteobacteria	9423	GI
NODE_23_length_72236_cov_164.804964	nzgw536_Proteobacteria	7910	GI
NODE_12_length_145832_cov_169.251814	nzgw536_Proteobacteria	7649	GI
NODE_1_length_816239_cov_143.988861	nzgw536_Proteobacteria	7602	GI
NODE_2_length_722940_cov_154.798741	nzgw536_Proteobacteria	7478	GI
NODE_4_length_470191_cov_141.573553	nzgw536_Proteobacteria	6845	GI
NODE_12_length_145832_cov_169.251814	nzgw536_Proteobacteria	6626	GI
NODE_8_length_197344_cov_154.549500	nzgw536_Proteobacteria	6623	GI
NODE_2_length_722940_cov_154.798741	nzgw536_Proteobacteria	6504	GI
NODE_1_length_816239_cov_143.988861	nzgw536_Proteobacteria	5865	GI
NODE_8_length_197344_cov_154.549500	nzgw536_Proteobacteria	5817	GI
NODE_8_length_197344_cov_154.549500	nzgw536_Proteobacteria	5482	GI
NODE_12_length_145832_cov_169.251814	nzgw536_Proteobacteria	5289	GI
NODE_1_length_816239_cov_143.988861	nzgw536_Proteobacteria	4837	GI
NODE_1_length_816239_cov_143.988861	nzgw536_Proteobacteria	4187	GI
NODE_80_length_137162_cov_11.286133	nzgw537_Proteobacteria	38494	GI
NODE_205_length_64981_cov_11.291258	nzgw537_Proteobacteria	32258	GI
NODE_386_length_42611_cov_11.609673	nzgw537_Proteobacteria	24096	GI
NODE_57_length_173716_cov_11.095078	nzgw537_Proteobacteria	22518	GI
NODE_441_length_38652_cov_11.684047	nzgw537_Proteobacteria	16127	GI
NODE_155_length_79728_cov_12.822377	nzgw537_Proteobacteria	14868	GI
NODE_80_length_137162_cov_11.286133	nzgw537_Proteobacteria	14566	GI
NODE_175_length_73061_cov_11.843611	nzgw537_Proteobacteria	14535	GI
NODE_171_length_74713_cov_12.084553	nzgw537_Proteobacteria	12339	GI
NODE_177_length_72308_cov_11.420242	nzgw537_Proteobacteria	11861	GI
NODE_154_length_79867_cov_11.689627	nzgw537_Proteobacteria	10641	GI
NODE_416_length_39949_cov_11.826102	nzgw537_Proteobacteria	8343	GI
NODE_441_length_38652_cov_11.684047	nzgw537_Proteobacteria	8018	GI
NODE_80_length_137162_cov_11.286133	nzgw537_Proteobacteria	8011	GI
NODE_57_length_173716_cov_11.095078	nzgw537_Proteobacteria	6766	GI
NODE_328_length_47353_cov_12.137026	nzgw537_Proteobacteria	6475	GI
NODE_590_length_31482_cov_12.972322	nzgw537_Proteobacteria	6417	GI
NODE_90_length_125873_cov_11.862181	nzgw537_Proteobacteria	6401	GI
NODE_106_length_104380_cov_11.708831	nzgw537_Proteobacteria	6056	GI
NODE_106_length_104380_cov_11.708831	nzgw537_Proteobacteria	5478	GI
NODE_536_length_33961_cov_11.758777	nzgw537_Proteobacteria	5425	GI
NODE_1678_length_15404_cov_11.572990	nzgw537_Proteobacteria	5134	GI
NODE_154_length_79867_cov_11.689627	nzgw537_Proteobacteria	4725	GI
NODE_106_length_104380_cov_11.708831	nzgw537_Proteobacteria	4670	GI
NODE_328_length_47353_cov_12.137026	nzgw537_Proteobacteria	4524	GI
NODE_1218_length_19323_cov_12.430268	nzgw537_Proteobacteria	4466	GI
NODE_154_length_79867_cov_11.689627	nzgw537_Proteobacteria	4203	GI
NODE_838_length_40890_cov_3.966151	nzgw538_Proteobacteria	12129	GI
NODE_432_length_28037_cov_5.768556	nzgw54_Nanoarchaeota	4607	GI
NODE_597_length_28634_cov_4.944201	nzgw548_Proteobacteria	14547	GI
NODE_239_length_50728_cov_4.852767	nzgw548_Proteobacteria	14005	GI
NODE_159_length_66589_cov_4.858097	nzgw548_Proteobacteria	13586	GI
NODE_23_length_188058_cov_4.891746	nzgw548_Proteobacteria	4392	GI
NODE_117_length_123267_cov_4.877722	nzgw549_Proteobacteria	30610	GI
NODE_103_length_131374_cov_4.907080	nzgw549_Proteobacteria	11140	GI
NODE_182_length_94349_cov_4.937959	nzgw549_Proteobacteria	10696	GI
NODE_845_length_40803_cov_4.766211	nzgw549_Proteobacteria	7328	GI
NODE_270_length_71979_cov_5.132191	nzgw549_Proteobacteria	7084	GI
NODE_67_length_163595_cov_5.066702	nzgw549_Proteobacteria	6736	GI
NODE_270_length_71979_cov_5.132191	nzgw549_Proteobacteria	6410	GI
NODE_67_length_163595_cov_5.066702	nzgw549_Proteobacteria	6150	GI
NODE_112_length_124864_cov_4.981137	nzgw549_Proteobacteria	5548	GI
NODE_996_length_36954_cov_5.082779	nzgw549_Proteobacteria	4269	GI
NODE_4_length_772523_cov_8.748621	nzgw550_Proteobacteria	34016	GI
NODE_4_length_772523_cov_8.748621	nzgw550_Proteobacteria	28733	GI
NODE_8_length_546012_cov_9.305938	nzgw550_Proteobacteria	14590	GI
NODE_15_length_400073_cov_8.940675	nzgw550_Proteobacteria	14124	GI
NODE_49_length_186123_cov_8.669633	nzgw550_Proteobacteria	12057	GI
NODE_15_length_400073_cov_8.940675	nzgw550_Proteobacteria	11093	GI
NODE_49_length_186123_cov_8.669633	nzgw550_Proteobacteria	9850	GI
NODE_8_length_546012_cov_9.305938	nzgw550_Proteobacteria	8992	GI
NODE_4_length_772523_cov_8.748621	nzgw550_Proteobacteria	8621	GI
NODE_4_length_772523_cov_8.748621	nzgw550_Proteobacteria	7073	GI
NODE_8_length_546012_cov_9.305938	nzgw550_Proteobacteria	6558	GI
NODE_27_length_253308_cov_9.417739	nzgw550_Proteobacteria	6097	GI
NODE_4_length_772523_cov_8.748621	nzgw550_Proteobacteria	5957	GI
NODE_2287_length_21147_cov_8.741225	nzgw550_Proteobacteria	5570	GI
NODE_19_length_325781_cov_9.018507	nzgw550_Proteobacteria	5064	GI
NODE_8_length_546012_cov_9.305938	nzgw550_Proteobacteria	4894	GI
NODE_607_length_31129_cov_2.742067	nzgw551_Proteobacteria	15420	GI
NODE_3400_length_9627_cov_2.059962	nzgw551_Proteobacteria	4794	GI
NODE_1905_length_10621_cov_3.230476	nzgw554_Proteobacteria	9513	GI
NODE_9268_length_10687_cov_2.784308	nzgw558_Proteobacteria	4988	GI
NODE_328_length_65376_cov_4.720512	nzgw560_Proteobacteria	29550	GI
NODE_221_length_83125_cov_4.543480	nzgw560_Proteobacteria	9242	GI
NODE_1282_length_31616_cov_4.494840	nzgw560_Proteobacteria	8006	GI
NODE_7358_length_10035_cov_5.367763	nzgw560_Proteobacteria	7821	GI
NODE_148_length_108232_cov_4.362072	nzgw560_Proteobacteria	7596	GI
NODE_2276_length_21220_cov_4.914972	nzgw560_Proteobacteria	7017	GI
NODE_394_length_49945_cov_4.162873	nzgw561_Proteobacteria	10803	GI
NODE_115_length_104986_cov_4.279836	nzgw561_Proteobacteria	4131	GI
NODE_6_length_409666_cov_14.549539	nzgw562_Proteobacteria	20457	GI
NODE_2_length_616290_cov_15.536598	nzgw562_Proteobacteria	14329	GI
NODE_1_length_617895_cov_14.990862	nzgw562_Proteobacteria	11826	GI
NODE_35_length_183796_cov_14.488101	nzgw562_Proteobacteria	10859	GI
NODE_12_length_309227_cov_14.386981	nzgw562_Proteobacteria	10735	GI
NODE_271_length_54105_cov_15.789086	nzgw562_Proteobacteria	10693	GI
NODE_6_length_409666_cov_14.549539	nzgw562_Proteobacteria	10670	GI
NODE_1_length_617895_cov_14.990862	nzgw562_Proteobacteria	8570	GI
NODE_12_length_309227_cov_14.386981	nzgw562_Proteobacteria	6883	GI
NODE_12_length_309227_cov_14.386981	nzgw562_Proteobacteria	6804	GI
NODE_108_length_106397_cov_14.472468	nzgw562_Proteobacteria	6410	GI
NODE_1_length_617895_cov_14.990862	nzgw562_Proteobacteria	5654	GI
NODE_2_length_616290_cov_15.536598	nzgw562_Proteobacteria	4562	GI
NODE_2_length_616290_cov_15.536598	nzgw562_Proteobacteria	4424	GI
NODE_14_length_269237_cov_14.371160	nzgw562_Proteobacteria	4008	GI
NODE_149_length_81652_cov_7.004133	nzgw563_Proteobacteria	13084	GI
NODE_219_length_67918_cov_6.942579	nzgw563_Proteobacteria	10817	GI
NODE_67_length_128855_cov_7.017090	nzgw563_Proteobacteria	10000	GI
NODE_81_length_118281_cov_6.457905	nzgw563_Proteobacteria	8806	GI
NODE_43_length_170950_cov_6.535805	nzgw563_Proteobacteria	6775	GI
NODE_330_length_54891_cov_6.773507	nzgw563_Proteobacteria	6303	GI
NODE_330_length_54891_cov_6.773507	nzgw563_Proteobacteria	6295	GI
NODE_1777_length_23830_cov_9.722806	nzgw563_Proteobacteria	5524	GI
NODE_847_length_35132_cov_6.976893	nzgw563_Proteobacteria	5414	GI
NODE_77_length_121765_cov_7.035365	nzgw563_Proteobacteria	5407	GI
NODE_70_length_126171_cov_7.006458	nzgw563_Proteobacteria	5389	GI
NODE_53_length_155335_cov_6.775871	nzgw563_Proteobacteria	4785	GI
NODE_197_length_71734_cov_6.654504	nzgw563_Proteobacteria	4642	GI
NODE_53_length_155335_cov_6.775871	nzgw563_Proteobacteria	4569	GI
NODE_1217_length_28987_cov_6.717349	nzgw563_Proteobacteria	4521	GI
NODE_178_length_75587_cov_6.491917	nzgw563_Proteobacteria	4072	GI
NODE_285_length_60178_cov_6.145795	nzgw563_Proteobacteria	4046	GI
NODE_99_length_106309_cov_6.571458	nzgw563_Proteobacteria	4000	GI
NODE_50_length_163733_cov_12.239176	nzgw566_Proteobacteria	8766	GI
NODE_5861_length_9459_cov_12.646927	nzgw566_Proteobacteria	7494	GI
NODE_639_length_33722_cov_12.052052	nzgw566_Proteobacteria	5067	GI
NODE_165_length_76202_cov_12.287523	nzgw566_Proteobacteria	4533	GI
NODE_22_length_235711_cov_12.233622	nzgw566_Proteobacteria	4188	GI
NODE_7_length_349338_cov_12.488247	nzgw566_Proteobacteria	4091	GI
NODE_212_length_64300_cov_6.865828	nzgw567_Proteobacteria	36273	GI
NODE_131_length_91826_cov_5.584472	nzgw567_Proteobacteria	18185	GI
NODE_289_length_51764_cov_6.884708	nzgw567_Proteobacteria	15696	GI
NODE_261_length_55607_cov_6.702790	nzgw567_Proteobacteria	14863	GI
NODE_538_length_37258_cov_7.097208	nzgw567_Proteobacteria	13683	GI
NODE_307_length_50153_cov_5.626639	nzgw567_Proteobacteria	13000	GI
NODE_823_length_29199_cov_7.484559	nzgw567_Proteobacteria	9897	GI
NODE_261_length_55607_cov_6.702790	nzgw567_Proteobacteria	9636	GI
NODE_307_length_50153_cov_5.626639	nzgw567_Proteobacteria	8054	GI
NODE_124_length_93777_cov_7.009204	nzgw567_Proteobacteria	7188	GI
NODE_557_length_36652_cov_7.714982	nzgw567_Proteobacteria	6572	GI
NODE_2619_length_14774_cov_7.177370	nzgw567_Proteobacteria	6247	GI
NODE_815_length_29346_cov_6.541728	nzgw567_Proteobacteria	5949	GI
NODE_450_length_40542_cov_6.715692	nzgw567_Proteobacteria	5342	GI
NODE_307_length_50153_cov_5.626639	nzgw567_Proteobacteria	5267	GI
NODE_1042_length_25528_cov_7.180108	nzgw567_Proteobacteria	4779	GI
NODE_709_length_31614_cov_7.054076	nzgw567_Proteobacteria	4615	GI
NODE_261_length_55607_cov_6.702790	nzgw567_Proteobacteria	4401	GI
NODE_8214_length_7980_cov_6.530602	nzgw567_Proteobacteria	4346	GI
NODE_1731_length_18764_cov_7.065011	nzgw567_Proteobacteria	4189	GI
NODE_487_length_39365_cov_7.452171	nzgw567_Proteobacteria	4134	GI
NODE_3270_length_12955_cov_6.932679	nzgw567_Proteobacteria	4039	GI
NODE_294_length_59226_cov_14.888216	nzgw569_Proteobacteria	24288	GI
NODE_552_length_43078_cov_10.987732	nzgw569_Proteobacteria	5411	GI
NODE_26_length_178764_cov_24.469428	nzgw577_Proteobacteria	19194	GI
NODE_13_length_288101_cov_24.934603	nzgw577_Proteobacteria	18824	GI
NODE_2_length_538321_cov_23.261856	nzgw577_Proteobacteria	12675	GI
NODE_35_length_158625_cov_23.357373	nzgw577_Proteobacteria	8828	GI
NODE_17_length_237604_cov_23.936248	nzgw577_Proteobacteria	6949	GI
NODE_59_length_123754_cov_22.364603	nzgw577_Proteobacteria	5813	GI
NODE_59_length_123754_cov_22.364603	nzgw577_Proteobacteria	5578	GI
NODE_2_length_538321_cov_23.261856	nzgw577_Proteobacteria	5204	GI
NODE_56_length_128323_cov_22.317990	nzgw577_Proteobacteria	4854	GI
NODE_2_length_538321_cov_23.261856	nzgw577_Proteobacteria	4707	GI
NODE_7_length_332135_cov_21.413814	nzgw577_Proteobacteria	4279	GI
NODE_25_length_179252_cov_23.078786	nzgw577_Proteobacteria	4100	GI
NODE_142_length_84547_cov_5.451567	nzgw578_Proteobacteria	53195	GI
NODE_3558_length_18217_cov_3.353393	nzgw579_Proteobacteria	17072	GI
NODE_3982_length_8544_cov_2.608572	nzgw58_Nanoarchaeota	4609	GI
NODE_4_length_442377_cov_9.426384	nzgw581_Proteobacteria	55496	GI
NODE_91_length_69942_cov_8.903725	nzgw581_Proteobacteria	19641	GI
NODE_51_length_90347_cov_7.859409	nzgw581_Proteobacteria	13424	GI
NODE_4_length_442377_cov_9.426384	nzgw581_Proteobacteria	12482	GI
NODE_305_length_36745_cov_10.869894	nzgw581_Proteobacteria	12046	GI
NODE_23_length_138440_cov_9.278248	nzgw581_Proteobacteria	5626	GI
NODE_150_length_55523_cov_4.261399	nzgw582_Proteobacteria	14412	GI
NODE_107_length_65852_cov_4.164839	nzgw582_Proteobacteria	13393	GI
NODE_686_length_21697_cov_4.459863	nzgw582_Proteobacteria	11766	GI
NODE_30_length_119329_cov_4.666054	nzgw582_Proteobacteria	6767	GI
NODE_166_length_52207_cov_4.275794	nzgw582_Proteobacteria	4868	GI
NODE_81_length_76181_cov_4.499763	nzgw582_Proteobacteria	4862	GI
NODE_57_length_87595_cov_4.548174	nzgw582_Proteobacteria	4404	GI
NODE_72_length_79359_cov_6.237134	nzgw583_Proteobacteria	10800	GI
NODE_19_length_154567_cov_6.491440	nzgw583_Proteobacteria	9346	GI
NODE_86_length_72548_cov_6.316484	nzgw583_Proteobacteria	7929	GI
NODE_83_length_73656_cov_6.115836	nzgw583_Proteobacteria	7865	GI
NODE_47_length_92996_cov_6.051908	nzgw583_Proteobacteria	6836	GI
NODE_213_length_45410_cov_6.451567	nzgw583_Proteobacteria	6465	GI
NODE_19_length_154567_cov_6.491440	nzgw583_Proteobacteria	6015	GI
NODE_133_length_59762_cov_6.303835	nzgw583_Proteobacteria	5411	GI
NODE_86_length_72548_cov_6.316484	nzgw583_Proteobacteria	5275	GI
NODE_294_length_37993_cov_6.622492	nzgw583_Proteobacteria	5222	GI
NODE_286_length_38440_cov_6.675331	nzgw583_Proteobacteria	4992	GI
NODE_19_length_154567_cov_6.491440	nzgw583_Proteobacteria	4911	GI
NODE_448_length_29380_cov_6.069585	nzgw583_Proteobacteria	4893	GI
NODE_94_length_68809_cov_6.533761	nzgw583_Proteobacteria	4442	GI
NODE_237_length_41787_cov_6.412351	nzgw583_Proteobacteria	4297	GI
NODE_213_length_45410_cov_6.451567	nzgw583_Proteobacteria	4287	GI
NODE_126_length_60830_cov_6.511950	nzgw583_Proteobacteria	4257	GI
NODE_288_length_38226_cov_6.154704	nzgw583_Proteobacteria	4156	GI
NODE_268_length_39644_cov_6.245832	nzgw583_Proteobacteria	4032	GI
NODE_780_length_23732_cov_3.189784	nzgw585_Proteobacteria	18377	GI
NODE_286_length_45716_cov_3.711372	nzgw585_Proteobacteria	14006	GI
NODE_318_length_41463_cov_3.042935	nzgw585_Proteobacteria	8347	GI
NODE_1222_length_18537_cov_3.053432	nzgw585_Proteobacteria	8257	GI
NODE_2185_length_14014_cov_3.454258	nzgw585_Proteobacteria	7619	GI
NODE_285_length_45778_cov_3.143198	nzgw585_Proteobacteria	7526	GI
NODE_558_length_29862_cov_3.317878	nzgw585_Proteobacteria	6169	GI
NODE_780_length_23732_cov_3.189784	nzgw585_Proteobacteria	5779	GI
NODE_15395_length_5845_cov_2.920335	nzgw585_Proteobacteria	5458	GI
NODE_1133_length_19291_cov_3.193375	nzgw585_Proteobacteria	5426	GI
NODE_532_length_30866_cov_3.116799	nzgw585_Proteobacteria	4730	GI
NODE_914_length_21559_cov_3.029154	nzgw585_Proteobacteria	4543	GI
NODE_175_length_62396_cov_3.478442	nzgw585_Proteobacteria	4317	GI
NODE_9097_length_7522_cov_8.517903	nzgw585_Proteobacteria	4233	GI
NODE_70_length_160239_cov_5.723791	nzgw587_Proteobacteria	22805	GI
NODE_9_length_511366_cov_5.704903	nzgw587_Proteobacteria	21982	GI
NODE_70_length_160239_cov_5.723791	nzgw587_Proteobacteria	19072	GI
NODE_9_length_511366_cov_5.704903	nzgw587_Proteobacteria	17304	GI
NODE_10_length_497628_cov_5.617798	nzgw587_Proteobacteria	15233	GI
NODE_36_length_216005_cov_5.843055	nzgw587_Proteobacteria	14742	GI
NODE_9_length_511366_cov_5.704903	nzgw587_Proteobacteria	13717	GI
NODE_18_length_340986_cov_5.463022	nzgw587_Proteobacteria	9474	GI
NODE_10_length_497628_cov_5.617798	nzgw587_Proteobacteria	7666	GI
NODE_10_length_497628_cov_5.617798	nzgw587_Proteobacteria	7436	GI
NODE_9_length_511366_cov_5.704903	nzgw587_Proteobacteria	6535	GI
NODE_9_length_511366_cov_5.704903	nzgw587_Proteobacteria	6360	GI
NODE_36_length_216005_cov_5.843055	nzgw587_Proteobacteria	6037	GI
NODE_70_length_160239_cov_5.723791	nzgw587_Proteobacteria	5158	GI
NODE_58_length_173976_cov_5.596106	nzgw587_Proteobacteria	5037	GI
NODE_27789_length_5984_cov_2.471602	nzgw588_Proteobacteria	5218	GI
NODE_14779_length_8330_cov_2.538068	nzgw588_Proteobacteria	4905	GI
NODE_10273_length_10131_cov_3.828871	nzgw588_Proteobacteria	4582	GI
NODE_44283_length_4706_cov_2.310578	nzgw588_Proteobacteria	4337	GI
NODE_11187_length_9674_cov_2.546844	nzgw588_Proteobacteria	4328	GI
NODE_9438_length_10584_cov_2.966453	nzgw588_Proteobacteria	4192	GI
NODE_13753_length_8650_cov_2.547778	nzgw588_Proteobacteria	4142	GI
NODE_12893_length_8962_cov_2.204728	nzgw588_Proteobacteria	4140	GI
NODE_50935_length_4386_cov_2.492145	nzgw588_Proteobacteria	4132	GI
NODE_841_length_29431_cov_2.662027	nzgw589_Proteobacteria	16993	GI
NODE_1147_length_24539_cov_2.846466	nzgw589_Proteobacteria	10978	GI
NODE_1512_length_20365_cov_2.689686	nzgw589_Proteobacteria	10355	GI
NODE_2579_length_14707_cov_2.765803	nzgw589_Proteobacteria	9966	GI
NODE_1734_length_18683_cov_2.753529	nzgw589_Proteobacteria	6736	GI
NODE_2716_length_14288_cov_2.240418	nzgw589_Proteobacteria	6474	GI
NODE_8127_length_7418_cov_2.035220	nzgw589_Proteobacteria	6226	GI
NODE_919_length_27907_cov_2.726193	nzgw589_Proteobacteria	5851	GI
NODE_6664_length_8375_cov_2.733220	nzgw589_Proteobacteria	5610	GI
NODE_7376_length_7875_cov_2.688548	nzgw589_Proteobacteria	5257	GI
NODE_753_length_31505_cov_2.921266	nzgw589_Proteobacteria	4933	GI
NODE_718_length_32358_cov_3.000310	nzgw589_Proteobacteria	4901	GI
NODE_4743_length_10262_cov_2.934425	nzgw589_Proteobacteria	4837	GI
NODE_982_length_26746_cov_2.711850	nzgw589_Proteobacteria	4795	GI
NODE_12092_length_5781_cov_2.766431	nzgw589_Proteobacteria	4620	GI
NODE_2377_length_15506_cov_2.709522	nzgw589_Proteobacteria	4523	GI
NODE_4845_length_12980_cov_4.331285	nzgw590_Proteobacteria	11426	GI
NODE_1664_length_26415_cov_3.277630	nzgw590_Proteobacteria	11094	GI
NODE_413_length_27001_cov_3.374702	nzgw591_Proteobacteria	5223	GI
NODE_1253_length_15790_cov_4.275065	nzgw591_Proteobacteria	4718	GI
NODE_2794_length_20909_cov_3.821628	nzgw594_Proteobacteria	10161	GI
NODE_8054_length_11571_cov_3.804017	nzgw594_Proteobacteria	6641	GI
NODE_15_length_289024_cov_8.439985	nzgw603_UBA10199	72413	GI
NODE_9_length_396005_cov_8.221151	nzgw603_UBA10199	55040	GI
NODE_15_length_289024_cov_8.439985	nzgw603_UBA10199	8493	GI
NODE_9_length_396005_cov_8.221151	nzgw603_UBA10199	6164	GI
NODE_15_length_289024_cov_8.439985	nzgw603_UBA10199	5638	GI
NODE_288_length_57049_cov_4.450991	nzgw604_UBA10199	11318	GI
NODE_11180_length_10884_cov_3.852829	nzgw604_UBA10199	9115	GI
NODE_70_length_137746_cov_5.250572	nzgw607_Verrucomicrobiota	48625	GI
NODE_36_length_180521_cov_5.587239	nzgw607_Verrucomicrobiota	39868	GI
NODE_136_length_89120_cov_6.488871	nzgw607_Verrucomicrobiota	37597	GI
NODE_9_length_338328_cov_6.232866	nzgw607_Verrucomicrobiota	35733	GI
NODE_121_length_95581_cov_6.198041	nzgw607_Verrucomicrobiota	30423	GI
NODE_19_length_249039_cov_5.724938	nzgw607_Verrucomicrobiota	21687	GI
NODE_62_length_147375_cov_5.605084	nzgw607_Verrucomicrobiota	15405	GI
NODE_280_length_53085_cov_5.251227	nzgw607_Verrucomicrobiota	14108	GI
NODE_247_length_58291_cov_5.127127	nzgw607_Verrucomicrobiota	13971	GI
NODE_62_length_147375_cov_5.605084	nzgw607_Verrucomicrobiota	13906	GI
NODE_101_length_110350_cov_6.902458	nzgw607_Verrucomicrobiota	12886	GI
NODE_555_length_36662_cov_6.484223	nzgw607_Verrucomicrobiota	12212	GI
NODE_70_length_137746_cov_5.250572	nzgw607_Verrucomicrobiota	11701	GI
NODE_3305_length_12885_cov_5.310796	nzgw607_Verrucomicrobiota	11536	GI
NODE_5_length_432945_cov_5.449104	nzgw607_Verrucomicrobiota	9670	GI
NODE_62_length_147375_cov_5.605084	nzgw607_Verrucomicrobiota	9223	GI
NODE_90_length_116558_cov_5.815419	nzgw607_Verrucomicrobiota	9096	GI
NODE_17_length_254607_cov_5.696506	nzgw607_Verrucomicrobiota	8806	GI
NODE_192_length_69331_cov_5.208467	nzgw607_Verrucomicrobiota	8706	GI
NODE_25_length_224314_cov_6.091854	nzgw607_Verrucomicrobiota	8412	GI
NODE_70_length_137746_cov_5.250572	nzgw607_Verrucomicrobiota	8232	GI
NODE_5_length_432945_cov_5.449104	nzgw607_Verrucomicrobiota	8066	GI
NODE_70_length_137746_cov_5.250572	nzgw607_Verrucomicrobiota	8010	GI
NODE_5_length_432945_cov_5.449104	nzgw607_Verrucomicrobiota	7990	GI
NODE_805_length_29536_cov_4.652320	nzgw607_Verrucomicrobiota	7594	GI
NODE_5_length_432945_cov_5.449104	nzgw607_Verrucomicrobiota	7568	GI
NODE_341_length_47075_cov_5.628509	nzgw607_Verrucomicrobiota	7217	GI
NODE_36_length_180521_cov_5.587239	nzgw607_Verrucomicrobiota	7010	GI
NODE_121_length_95581_cov_6.198041	nzgw607_Verrucomicrobiota	6927	GI
NODE_53_length_162711_cov_5.744099	nzgw607_Verrucomicrobiota	6424	GI
NODE_164_length_76368_cov_5.519601	nzgw607_Verrucomicrobiota	6385	GI
NODE_164_length_76368_cov_5.519601	nzgw607_Verrucomicrobiota	6275	GI
NODE_194_length_69089_cov_5.617214	nzgw607_Verrucomicrobiota	5924	GI
NODE_62_length_147375_cov_5.605084	nzgw607_Verrucomicrobiota	5752	GI
NODE_43_length_173035_cov_5.988000	nzgw607_Verrucomicrobiota	5457	GI
NODE_1212_length_23165_cov_5.806457	nzgw607_Verrucomicrobiota	5440	GI
NODE_192_length_69331_cov_5.208467	nzgw607_Verrucomicrobiota	5400	GI
NODE_92_length_114713_cov_5.638221	nzgw607_Verrucomicrobiota	5332	GI
NODE_280_length_53085_cov_5.251227	nzgw607_Verrucomicrobiota	5183	GI
NODE_49_length_163964_cov_5.308857	nzgw607_Verrucomicrobiota	4883	GI
NODE_192_length_69331_cov_5.208467	nzgw607_Verrucomicrobiota	4778	GI
NODE_247_length_58291_cov_5.127127	nzgw607_Verrucomicrobiota	4720	GI
NODE_58_length_154676_cov_5.789124	nzgw607_Verrucomicrobiota	4699	GI
NODE_17_length_254607_cov_5.696506	nzgw607_Verrucomicrobiota	4685	GI
NODE_43_length_173035_cov_5.988000	nzgw607_Verrucomicrobiota	4495	GI
NODE_109_length_106314_cov_5.611057	nzgw607_Verrucomicrobiota	4397	GI
NODE_805_length_29536_cov_4.652320	nzgw607_Verrucomicrobiota	4396	GI
NODE_136_length_89120_cov_6.488871	nzgw607_Verrucomicrobiota	4157	GI
NODE_92_length_114713_cov_5.638221	nzgw607_Verrucomicrobiota	4075	GI
NODE_189_length_76833_cov_5.102292	nzgw608_Verrucomicrobiota	19418	GI
NODE_178_length_79592_cov_4.902606	nzgw608_Verrucomicrobiota	8490	GI
NODE_1616_length_20117_cov_4.436587	nzgw608_Verrucomicrobiota	7142	GI
NODE_148_length_89215_cov_4.867926	nzgw608_Verrucomicrobiota	6294	GI
NODE_369_length_48841_cov_4.466892	nzgw608_Verrucomicrobiota	6253	GI
NODE_125_length_99360_cov_4.299489	nzgw608_Verrucomicrobiota	5458	GI
NODE_148_length_89215_cov_4.867926	nzgw608_Verrucomicrobiota	5420	GI
NODE_59_length_156341_cov_5.229586	nzgw608_Verrucomicrobiota	5367	GI
NODE_55_length_160015_cov_5.212460	nzgw608_Verrucomicrobiota	5106	GI
NODE_148_length_89215_cov_4.867926	nzgw608_Verrucomicrobiota	4995	GI
NODE_288_length_57266_cov_4.548412	nzgw608_Verrucomicrobiota	4854	GI
NODE_1189_length_24423_cov_4.541519	nzgw608_Verrucomicrobiota	4052	GI
NODE_116_length_58999_cov_6.908608	nzgw609_Verrucomicrobiota	12275	GI
NODE_15893_length_7873_cov_2.245872	nzgw61_Nanoarchaeota	4994	GI
NODE_940_length_26990_cov_5.396144	nzgw610_Verrucomicrobiota	11370	GI
NODE_348_length_46461_cov_4.901683	nzgw610_Verrucomicrobiota	10295	GI
NODE_63_length_146899_cov_4.681124	nzgw610_Verrucomicrobiota	5533	GI
NODE_63_length_146899_cov_4.681124	nzgw610_Verrucomicrobiota	4593	GI
NODE_693_length_57496_cov_4.081185	nzgw611_Verrucomicrobiota	10983	GI
NODE_251_length_105058_cov_4.347342	nzgw611_Verrucomicrobiota	10858	GI
NODE_251_length_105058_cov_4.347342	nzgw611_Verrucomicrobiota	8895	GI
NODE_1365_length_39486_cov_4.106491	nzgw611_Verrucomicrobiota	6444	GI
NODE_5634_length_18162_cov_3.969680	nzgw611_Verrucomicrobiota	6163	GI
NODE_6904_length_16254_cov_4.330627	nzgw611_Verrucomicrobiota	6144	GI
NODE_14994_length_10747_cov_3.522963	nzgw611_Verrucomicrobiota	5985	GI
NODE_2086_length_31153_cov_3.413960	nzgw611_Verrucomicrobiota	5958	GI
NODE_3755_length_22440_cov_3.697657	nzgw611_Verrucomicrobiota	4996	GI
NODE_13757_length_11241_cov_4.170054	nzgw611_Verrucomicrobiota	4610	GI
NODE_251_length_105058_cov_4.347342	nzgw611_Verrucomicrobiota	4579	GI
NODE_1977_length_32020_cov_3.477100	nzgw611_Verrucomicrobiota	4536	GI
NODE_20053_length_9204_cov_3.986348	nzgw611_Verrucomicrobiota	4421	GI
NODE_274_length_70885_cov_5.751342	nzgw612_Verrucomicrobiota	6741	GI
NODE_268_length_72100_cov_5.589922	nzgw612_Verrucomicrobiota	6661	GI
NODE_6246_length_11065_cov_5.830318	nzgw612_Verrucomicrobiota	5219	GI
NODE_4862_length_12942_cov_6.306996	nzgw612_Verrucomicrobiota	5195	GI
NODE_635_length_46560_cov_7.006159	nzgw612_Verrucomicrobiota	4717	GI
NODE_274_length_70885_cov_5.751342	nzgw612_Verrucomicrobiota	4145	GI
NODE_818_length_41345_cov_7.330269	nzgw612_Verrucomicrobiota	4078	GI
NODE_2108_length_14269_cov_3.815451	nzgw615_Verrucomicrobiota	6984	GI
NODE_2914_length_12336_cov_3.070651	nzgw615_Verrucomicrobiota	6475	GI
NODE_2009_length_14586_cov_3.049844	nzgw615_Verrucomicrobiota	5914	GI
NODE_6231_length_8888_cov_2.561081	nzgw615_Verrucomicrobiota	4879	GI
NODE_20404_length_5058_cov_2.741543	nzgw615_Verrucomicrobiota	4681	GI
NODE_3004_length_12196_cov_3.520580	nzgw615_Verrucomicrobiota	4617	GI
NODE_19468_length_5186_cov_2.681343	nzgw615_Verrucomicrobiota	4135	GI
NODE_3762_length_16831_cov_3.457810	nzgw616_Verrucomicrobiota	9064	GI
NODE_7666_length_11496_cov_3.979692	nzgw616_Verrucomicrobiota	4132	GI
NODE_4245_length_15746_cov_3.881600	nzgw616_Verrucomicrobiota	4031	GI
NODE_18180_length_7215_cov_3.349168	nzgw616_Verrucomicrobiota	4026	GI
NODE_18668_length_9562_cov_2.322318	nzgw617_Verrucomicrobiota	5754	GI
NODE_21044_length_8962_cov_2.651962	nzgw617_Verrucomicrobiota	5699	GI
NODE_13485_length_11359_cov_2.215519	nzgw617_Verrucomicrobiota	4893	GI
NODE_21878_length_8761_cov_2.843171	nzgw617_Verrucomicrobiota	4507	GI
NODE_9220_length_13960_cov_2.347352	nzgw617_Verrucomicrobiota	4301	GI
NODE_195_length_130238_cov_4.434570	nzgw622_Verrucomicrobiota_A	4458	GI
NODE_46_length_169553_cov_6.421514	nzgw624_Verrucomicrobiota_A	19386	GI
NODE_24_length_248760_cov_6.145568	nzgw624_Verrucomicrobiota_A	5476	GI
NODE_46_length_169553_cov_6.421514	nzgw624_Verrucomicrobiota_A	4883	GI
NODE_37_length_184666_cov_5.636761	nzgw65_Thermoplasmatota	41363	GI
NODE_52_length_120362_cov_5.242480	nzgw65_Thermoplasmatota	27124	GI
NODE_37_length_184666_cov_5.636761	nzgw65_Thermoplasmatota	22045	GI
NODE_24_length_252806_cov_5.923814	nzgw65_Thermoplasmatota	12969	GI
NODE_78_length_97494_cov_5.058661	nzgw65_Thermoplasmatota	12758	GI
NODE_24_length_252806_cov_5.923814	nzgw65_Thermoplasmatota	12219	GI
NODE_2188_length_10744_cov_7.926292	nzgw65_Thermoplasmatota	9773	GI
NODE_8350_length_4772_cov_11.083853	nzgw65_Thermoplasmatota	4096	GI
NODE_3514_length_17597_cov_3.138647	nzgw67_Acidobacteriota	4369	GI
NODE_14611_length_10885_cov_2.487551	nzgw68_Acidobacteriota	4438	GI
NODE_4718_length_6112_cov_2.203806	nzgw70_Acidobacteriota	5236	GI
NODE_193_length_17155_cov_9.991546	nzgw74_Acidobacteriota	14594	GI
NODE_46_length_28192_cov_8.638773	nzgw74_Acidobacteriota	8887	GI
NODE_4467_length_17578_cov_8.063356	nzgw77_Acidobacteriota	6400	GI
NODE_79_length_147054_cov_46.998285	nzgw82_Actinobacteriota	85924	GI
NODE_154_length_105499_cov_67.021598	nzgw82_Actinobacteriota	29890	GI
NODE_361_length_61778_cov_63.110109	nzgw82_Actinobacteriota	12668	GI
NODE_141_length_110858_cov_69.233219	nzgw82_Actinobacteriota	12533	GI
NODE_92_length_139142_cov_68.108566	nzgw82_Actinobacteriota	9741	GI
NODE_431_length_56760_cov_67.634510	nzgw82_Actinobacteriota	8149	GI
NODE_4186_length_14228_cov_73.140994	nzgw82_Actinobacteriota	7995	GI
NODE_446_length_56060_cov_69.682315	nzgw82_Actinobacteriota	7319	GI
NODE_3744_length_15280_cov_69.687710	nzgw82_Actinobacteriota	7026	GI
NODE_424_length_57178_cov_64.197802	nzgw82_Actinobacteriota	6701	GI
NODE_79_length_147054_cov_46.998285	nzgw82_Actinobacteriota	6544	GI
NODE_1097_length_34929_cov_70.511348	nzgw82_Actinobacteriota	5615	GI
NODE_1595_length_27312_cov_67.755654	nzgw82_Actinobacteriota	5519	GI
NODE_451_length_55721_cov_68.936187	nzgw82_Actinobacteriota	5345	GI
NODE_3231_length_16893_cov_60.639995	nzgw82_Actinobacteriota	4894	GI
NODE_79_length_147054_cov_46.998285	nzgw82_Actinobacteriota	4639	GI
NODE_263_length_73210_cov_68.908687	nzgw82_Actinobacteriota	4578	GI
NODE_1659_length_26494_cov_69.652220	nzgw82_Actinobacteriota	4530	GI
NODE_424_length_57178_cov_64.197802	nzgw82_Actinobacteriota	4467	GI
NODE_804_length_41645_cov_70.019892	nzgw82_Actinobacteriota	4443	GI
NODE_253_length_75711_cov_13.116550	nzgw84_Actinobacteriota	31846	GI
NODE_227_length_82123_cov_12.967659	nzgw84_Actinobacteriota	26665	GI
NODE_39_length_198368_cov_13.507846	nzgw84_Actinobacteriota	16916	GI
NODE_904_length_39599_cov_12.615659	nzgw84_Actinobacteriota	14078	GI
NODE_121_length_119754_cov_12.796854	nzgw84_Actinobacteriota	12943	GI
NODE_39_length_198368_cov_13.507846	nzgw84_Actinobacteriota	12517	GI
NODE_98_length_134083_cov_12.948172	nzgw84_Actinobacteriota	8750	GI
NODE_253_length_75711_cov_13.116550	nzgw84_Actinobacteriota	8640	GI
NODE_678_length_45302_cov_12.455700	nzgw84_Actinobacteriota	7487	GI
NODE_73_length_155156_cov_13.131448	nzgw84_Actinobacteriota	7352	GI
NODE_106_length_129237_cov_12.534883	nzgw84_Actinobacteriota	4665	GI
NODE_3186_length_17068_cov_13.034165	nzgw84_Actinobacteriota	4589	GI
NODE_343_length_63261_cov_23.678381	nzgw85_Actinobacteriota	32745	GI
NODE_737_length_43576_cov_20.522932	nzgw85_Actinobacteriota	27237	GI
NODE_243_length_79097_cov_27.864149	nzgw85_Actinobacteriota	15481	GI
NODE_890_length_39913_cov_26.183504	nzgw85_Actinobacteriota	11430	GI
NODE_1262_length_31962_cov_28.681197	nzgw85_Actinobacteriota	10857	GI
NODE_3575_length_15767_cov_31.378371	nzgw85_Actinobacteriota	8502	GI
NODE_1503_length_28358_cov_28.400963	nzgw85_Actinobacteriota	8007	GI
NODE_6513_length_10773_cov_30.650770	nzgw85_Actinobacteriota	7663	GI
NODE_2061_length_22714_cov_19.854512	nzgw85_Actinobacteriota	5255	GI
NODE_243_length_79097_cov_27.864149	nzgw85_Actinobacteriota	4378	GI
NODE_264_length_97790_cov_5.649787	nzgw89_Actinobacteriota	43097	GI
NODE_264_length_97790_cov_5.649787	nzgw89_Actinobacteriota	16599	GI
NODE_66_length_216401_cov_5.846579	nzgw89_Actinobacteriota	15462	GI
NODE_671_length_53798_cov_5.733107	nzgw89_Actinobacteriota	12990	GI
NODE_296_length_91601_cov_5.635527	nzgw89_Actinobacteriota	9416	GI
NODE_408_length_74434_cov_5.826706	nzgw89_Actinobacteriota	8651	GI
NODE_671_length_53798_cov_5.733107	nzgw89_Actinobacteriota	5602	GI
NODE_195_length_113396_cov_5.688007	nzgw89_Actinobacteriota	5568	GI
NODE_4583_length_17250_cov_5.736470	nzgw89_Actinobacteriota	4810	GI
NODE_959_length_43478_cov_6.221971	nzgw89_Actinobacteriota	4706	GI
NODE_11453_length_9685_cov_6.147114	nzgw89_Actinobacteriota	4218	GI
NODE_467_length_68895_cov_4.310902	nzgw90_Actinobacteriota	43061	GI
NODE_2442_length_25346_cov_4.611972	nzgw90_Actinobacteriota	9837	GI
NODE_2329_length_26125_cov_4.552184	nzgw90_Actinobacteriota	8901	GI
NODE_4439_length_17650_cov_4.711963	nzgw90_Actinobacteriota	7644	GI
NODE_345_length_83641_cov_4.509782	nzgw90_Actinobacteriota	7605	GI
NODE_247_length_101320_cov_5.046829	nzgw90_Actinobacteriota	6315	GI
NODE_345_length_83641_cov_4.509782	nzgw90_Actinobacteriota	4766	GI
NODE_467_length_68895_cov_4.310902	nzgw90_Actinobacteriota	4487	GI
NODE_764_length_50319_cov_4.501454	nzgw90_Actinobacteriota	4172	GI
NODE_590_length_48274_cov_9.006396	nzgw91_Actinobacteriota	31692	GI
NODE_1136_length_34365_cov_5.945333	nzgw91_Actinobacteriota	29458	GI
NODE_1136_length_34365_cov_5.945333	nzgw91_Actinobacteriota	13438	GI
NODE_118_length_122201_cov_6.506832	nzgw91_Actinobacteriota	11708	GI
NODE_265_length_72285_cov_6.718669	nzgw91_Actinobacteriota	11585	GI
NODE_295_length_68307_cov_5.907122	nzgw91_Actinobacteriota	11558	GI
NODE_1431_length_29239_cov_6.880280	nzgw91_Actinobacteriota	11481	GI
NODE_176_length_96049_cov_6.885894	nzgw91_Actinobacteriota	11471	GI
NODE_381_length_59934_cov_6.865949	nzgw91_Actinobacteriota	10760	GI
NODE_127_length_116362_cov_7.051643	nzgw91_Actinobacteriota	9071	GI
NODE_295_length_68307_cov_5.907122	nzgw91_Actinobacteriota	7451	GI
NODE_265_length_72285_cov_6.718669	nzgw91_Actinobacteriota	6727	GI
NODE_118_length_122201_cov_6.506832	nzgw91_Actinobacteriota	6670	GI
NODE_2195_length_21760_cov_6.700818	nzgw91_Actinobacteriota	6618	GI
NODE_468_length_54572_cov_6.703587	nzgw91_Actinobacteriota	5765	GI
NODE_156_length_105093_cov_6.128520	nzgw91_Actinobacteriota	5199	GI
NODE_371_length_61192_cov_6.944900	nzgw91_Actinobacteriota	5118	GI
NODE_468_length_54572_cov_6.703587	nzgw91_Actinobacteriota	5086	GI
NODE_291_length_68346_cov_7.042008	nzgw91_Actinobacteriota	5048	GI
NODE_265_length_72285_cov_6.718669	nzgw91_Actinobacteriota	5042	GI
NODE_295_length_68307_cov_5.907122	nzgw91_Actinobacteriota	4612	GI
NODE_468_length_54572_cov_6.703587	nzgw91_Actinobacteriota	4598	GI
NODE_156_length_105093_cov_6.128520	nzgw91_Actinobacteriota	4569	GI
NODE_118_length_122201_cov_6.506832	nzgw91_Actinobacteriota	4314	GI
NODE_3263_length_16788_cov_6.599028	nzgw91_Actinobacteriota	4086	GI
NODE_844_length_28457_cov_3.144586	nzgw93_Actinobacteriota	19894	GI
NODE_738_length_29914_cov_3.172155	nzgw93_Actinobacteriota	13107	GI
NODE_3708_length_14489_cov_3.170170	nzgw93_Actinobacteriota	6842	GI
NODE_1726_length_20368_cov_2.913864	nzgw93_Actinobacteriota	5428	GI
NODE_1507_length_21740_cov_3.011425	nzgw93_Actinobacteriota	4486	GI
NODE_201_length_49472_cov_3.727645	nzgw94_Actinobacteriota	25386	GI
NODE_735_length_24406_cov_3.485197	nzgw94_Actinobacteriota	19019	GI
NODE_1766_length_15713_cov_4.248140	nzgw94_Actinobacteriota	15500	GI
NODE_754_length_24063_cov_3.580779	nzgw94_Actinobacteriota	14814	GI
NODE_1394_length_17501_cov_3.811853	nzgw94_Actinobacteriota	14694	GI
NODE_1656_length_16189_cov_3.521036	nzgw94_Actinobacteriota	13284	GI
NODE_207_length_48254_cov_3.826398	nzgw94_Actinobacteriota	12643	GI
NODE_1910_length_15147_cov_3.881339	nzgw94_Actinobacteriota	9363	GI
NODE_239_length_43972_cov_3.614239	nzgw94_Actinobacteriota	7774	GI
NODE_6819_length_8321_cov_3.646463	nzgw94_Actinobacteriota	6819	GI
NODE_1478_length_17075_cov_3.512681	nzgw94_Actinobacteriota	5503	GI
NODE_2086_length_14598_cov_3.208538	nzgw94_Actinobacteriota	5100	GI
NODE_4126_length_10587_cov_3.438945	nzgw94_Actinobacteriota	4713	GI
NODE_2854_length_12547_cov_3.215355	nzgw94_Actinobacteriota	4670	GI
NODE_197_length_50339_cov_3.558943	nzgw94_Actinobacteriota	4532	GI
NODE_145_length_61999_cov_7.162917	nzgw95_Actinobacteriota	32419	GI
NODE_118_length_71558_cov_7.362851	nzgw95_Actinobacteriota	31829	GI
NODE_82_length_92033_cov_7.243918	nzgw95_Actinobacteriota	31756	GI
NODE_159_length_57489_cov_6.788506	nzgw95_Actinobacteriota	24443	GI
NODE_66_length_105966_cov_7.574132	nzgw95_Actinobacteriota	21848	GI
NODE_100_length_81511_cov_6.621624	nzgw95_Actinobacteriota	19436	GI
NODE_631_length_26254_cov_5.534152	nzgw95_Actinobacteriota	19347	GI
NODE_141_length_63000_cov_7.589291	nzgw95_Actinobacteriota	17634	GI
NODE_66_length_105966_cov_7.574132	nzgw95_Actinobacteriota	15370	GI
NODE_2027_length_14765_cov_6.724802	nzgw95_Actinobacteriota	14763	GI
NODE_116_length_72589_cov_7.166377	nzgw95_Actinobacteriota	14724	GI
NODE_92_length_85798_cov_7.089849	nzgw95_Actinobacteriota	13650	GI
NODE_595_length_27009_cov_6.809878	nzgw95_Actinobacteriota	12943	GI
NODE_100_length_81511_cov_6.621624	nzgw95_Actinobacteriota	12677	GI
NODE_100_length_81511_cov_6.621624	nzgw95_Actinobacteriota	12470	GI
NODE_63_length_109021_cov_7.699477	nzgw95_Actinobacteriota	11855	GI
NODE_63_length_109021_cov_7.699477	nzgw95_Actinobacteriota	11778	GI
NODE_63_length_109021_cov_7.699477	nzgw95_Actinobacteriota	11761	GI
NODE_1117_length_19454_cov_6.167486	nzgw95_Actinobacteriota	11456	GI
NODE_182_length_54007_cov_7.350926	nzgw95_Actinobacteriota	9811	GI
NODE_381_length_33931_cov_7.699645	nzgw95_Actinobacteriota	9644	GI
NODE_46_length_139525_cov_7.229477	nzgw95_Actinobacteriota	9507	GI
NODE_141_length_63000_cov_7.589291	nzgw95_Actinobacteriota	9055	GI
NODE_275_length_40363_cov_7.042046	nzgw95_Actinobacteriota	7970	GI
NODE_46_length_139525_cov_7.229477	nzgw95_Actinobacteriota	7835	GI
NODE_319_length_37167_cov_6.875290	nzgw95_Actinobacteriota	7757	GI
NODE_377_length_34142_cov_7.027454	nzgw95_Actinobacteriota	7429	GI
NODE_112_length_75909_cov_6.003589	nzgw95_Actinobacteriota	6840	GI
NODE_145_length_61999_cov_7.162917	nzgw95_Actinobacteriota	6551	GI
NODE_595_length_27009_cov_6.809878	nzgw95_Actinobacteriota	6551	GI
NODE_141_length_63000_cov_7.589291	nzgw95_Actinobacteriota	6384	GI
NODE_99_length_81538_cov_7.188376	nzgw95_Actinobacteriota	6209	GI
NODE_92_length_85798_cov_7.089849	nzgw95_Actinobacteriota	6184	GI
NODE_82_length_92033_cov_7.243918	nzgw95_Actinobacteriota	6097	GI
NODE_421_length_31855_cov_7.063560	nzgw95_Actinobacteriota	6035	GI
NODE_80_length_92902_cov_7.129542	nzgw95_Actinobacteriota	6029	GI
NODE_2686_length_12941_cov_7.479017	nzgw95_Actinobacteriota	5824	GI
NODE_392_length_33246_cov_7.362143	nzgw95_Actinobacteriota	5643	GI
NODE_112_length_75909_cov_6.003589	nzgw95_Actinobacteriota	5637	GI
NODE_411_length_32547_cov_6.368655	nzgw95_Actinobacteriota	5565	GI
NODE_100_length_81511_cov_6.621624	nzgw95_Actinobacteriota	4792	GI
NODE_66_length_105966_cov_7.574132	nzgw95_Actinobacteriota	4692	GI
NODE_82_length_92033_cov_7.243918	nzgw95_Actinobacteriota	4586	GI
NODE_70_length_102872_cov_7.511469	nzgw95_Actinobacteriota	4580	GI
NODE_112_length_75909_cov_6.003589	nzgw95_Actinobacteriota	4580	GI
NODE_178_length_54429_cov_7.338219	nzgw95_Actinobacteriota	4479	GI
NODE_114_length_74540_cov_6.875072	nzgw95_Actinobacteriota	4360	GI
NODE_100_length_81511_cov_6.621624	nzgw95_Actinobacteriota	4250	GI
NODE_23_length_186528_cov_7.352852	nzgw95_Actinobacteriota	4239	GI
NODE_3002_length_12264_cov_5.448901	nzgw95_Actinobacteriota	4215	GI
NODE_106_length_78461_cov_6.912893	nzgw95_Actinobacteriota	4118	GI
NODE_114_length_74540_cov_6.875072	nzgw95_Actinobacteriota	4106	GI
NODE_321_length_82386_cov_3.944010	nzgw96_Actinobacteriota	21034	GI
NODE_1994_length_30244_cov_3.016897	nzgw96_Actinobacteriota	16369	GI
NODE_1687_length_33809_cov_3.955177	nzgw96_Actinobacteriota	12557	GI
NODE_5338_length_15744_cov_2.715036	nzgw96_Actinobacteriota	12146	GI
NODE_982_length_45162_cov_3.752070	nzgw96_Actinobacteriota	11251	GI
NODE_3490_length_20666_cov_3.793088	nzgw96_Actinobacteriota	11057	GI
NODE_1330_length_39007_cov_3.989251	nzgw96_Actinobacteriota	10287	GI
NODE_1099_length_43158_cov_3.907893	nzgw96_Actinobacteriota	9911	GI
NODE_8433_length_11848_cov_3.995139	nzgw96_Actinobacteriota	9565	GI
NODE_5204_length_15986_cov_3.453955	nzgw96_Actinobacteriota	8264	GI
NODE_2855_length_23537_cov_3.622395	nzgw96_Actinobacteriota	8163	GI
NODE_2845_length_23622_cov_4.511808	nzgw96_Actinobacteriota	7783	GI
NODE_3445_length_20835_cov_3.133388	nzgw96_Actinobacteriota	7377	GI
NODE_8631_length_11686_cov_3.045482	nzgw96_Actinobacteriota	7365	GI
NODE_1591_length_35067_cov_3.340182	nzgw96_Actinobacteriota	7111	GI
NODE_1870_length_31669_cov_3.199632	nzgw96_Actinobacteriota	6479	GI
NODE_1330_length_39007_cov_3.989251	nzgw96_Actinobacteriota	5925	GI
NODE_1687_length_33809_cov_3.955177	nzgw96_Actinobacteriota	5701	GI
NODE_4169_length_18403_cov_4.002461	nzgw96_Actinobacteriota	5629	GI
NODE_541_length_61728_cov_3.925528	nzgw96_Actinobacteriota	5295	GI
NODE_1426_length_37378_cov_3.759562	nzgw96_Actinobacteriota	5001	GI
NODE_7508_length_12722_cov_4.295770	nzgw96_Actinobacteriota	4907	GI
NODE_1591_length_35067_cov_3.340182	nzgw96_Actinobacteriota	4680	GI
NODE_1029_length_44368_cov_3.629127	nzgw96_Actinobacteriota	4490	GI
NODE_1591_length_35067_cov_3.340182	nzgw96_Actinobacteriota	4422	GI
NODE_2518_length_25948_cov_3.563829	nzgw96_Actinobacteriota	4362	GI
NODE_1074_length_43590_cov_3.998183	nzgw96_Actinobacteriota	4291	GI
NODE_4292_length_18026_cov_3.350740	nzgw96_Actinobacteriota	4222	GI
NODE_1330_length_39007_cov_3.989251	nzgw96_Actinobacteriota	4201	GI
NODE_4055_length_18727_cov_3.903741	nzgw96_Actinobacteriota	4186	GI
NODE_20828_length_6906_cov_3.550921	nzgw96_Actinobacteriota	4057	GI
NODE_2273_length_27791_cov_4.048392	nzgw96_Actinobacteriota	4006	GI
NODE_210_length_48086_cov_10.409007	nzgw98_Actinobacteriota	23181	GI
NODE_180_length_54245_cov_5.986346	nzgw98_Actinobacteriota	10221	GI
NODE_94_length_85063_cov_6.239999	nzgw98_Actinobacteriota	7996	GI
NODE_32_length_167609_cov_6.092556	nzgw98_Actinobacteriota	7377	GI
NODE_249_length_52888_cov_5.023746	nzgw99_Actinobacteriota	52817	GI
NODE_709_length_30525_cov_5.570122	nzgw99_Actinobacteriota	20645	GI
NODE_3488_length_14893_cov_3.823517	nzgw99_Actinobacteriota	14187	GI
NODE_18973_length_6824_cov_5.775474	nzgw99_Actinobacteriota	5401	GI
NODE_611_length_34787_cov_4.039837	nzgw101_Actinobacteriota	34786	Prophage
NODE_13_length_140595_cov_43.087810	nzgw12_Crenarchaeota	140594	Prophage
NODE_16_length_102634_cov_38.757094	nzgw12_Crenarchaeota	102633	Prophage
NODE_30_length_68333_cov_24.693412	nzgw12_Crenarchaeota	68332	Prophage
NODE_49_length_54885_cov_20.078135	nzgw12_Crenarchaeota	54884	Prophage
NODE_112_length_38986_cov_16.973164	nzgw12_Crenarchaeota	38985	Prophage
NODE_190_length_31965_cov_22.688262	nzgw12_Crenarchaeota	31964	Prophage
NODE_198_length_31285_cov_41.664260	nzgw12_Crenarchaeota	31284	Prophage
NODE_51_length_170044_cov_4.168135	nzgw131_Bacteroidota	40296	Prophage
NODE_1875_length_33086_cov_3.539754	nzgw132_Bacteroidota	33085	Prophage
NODE_1146_length_43223_cov_4.510116	nzgw135_Bacteroidota	37561	Prophage
NODE_1619_length_36030_cov_5.836253	nzgw155_Bacteroidota	36029	Prophage
NODE_214_length_63729_cov_12.598447	nzgw228_Gemmatimonadota	63728	Prophage
NODE_357_length_62102_cov_10.783014	nzgw24_Halobacterota	60031	Prophage
NODE_514_length_51903_cov_10.673593	nzgw24_Halobacterota	51902	Prophage
NODE_657_length_45836_cov_13.604287	nzgw24_Halobacterota	45835	Prophage
NODE_681_length_45243_cov_9.241966	nzgw24_Halobacterota	45242	Prophage
NODE_776_length_42342_cov_9.354681	nzgw24_Halobacterota	42341	Prophage
NODE_841_length_40848_cov_11.268102	nzgw24_Halobacterota	40847	Prophage
NODE_1879_length_24192_cov_8.528561	nzgw24_Halobacterota	24191	Prophage
NODE_99_length_41706_cov_22.971937	nzgw243_Methylomirabilota	41705	Prophage
NODE_101_length_40470_cov_15.355449	nzgw243_Methylomirabilota	40469	Prophage
NODE_103_length_40181_cov_24.332127	nzgw243_Methylomirabilota	40180	Prophage
NODE_92_length_50244_cov_51.511302	nzgw274_Nitrospirota	50243	Prophage
NODE_62_length_77684_cov_6.835669	nzgw300_Omnitrophota	44194	Prophage
NODE_1094_length_35033_cov_18.407281	nzgw386_Patescibacteria	35032	Prophage
NODE_570_length_49103_cov_4.860745	nzgw408_Patescibacteria	49102	Prophage
NODE_661_length_45695_cov_5.982995	nzgw408_Patescibacteria	45694	Prophage
NODE_701_length_44625_cov_8.579880	nzgw408_Patescibacteria	44624	Prophage
NODE_918_length_39142_cov_9.506778	nzgw408_Patescibacteria	39141	Prophage
NODE_1988_length_23234_cov_6.323065	nzgw408_Patescibacteria	23233	Prophage
NODE_312_length_66758_cov_15.869637	nzgw467_Patescibacteria	66757	Prophage
NODE_643_length_46404_cov_15.595921	nzgw467_Patescibacteria	46403	Prophage
NODE_771_length_42568_cov_18.191698	nzgw467_Patescibacteria	42567	Prophage
NODE_778_length_42322_cov_18.565958	nzgw467_Patescibacteria	42321	Prophage
NODE_567_length_60501_cov_14.435542	nzgw468_Patescibacteria	58430	Prophage
NODE_764_length_51281_cov_7.638233	nzgw468_Patescibacteria	51280	Prophage
NODE_869_length_47632_cov_7.789817	nzgw468_Patescibacteria	47631	Prophage
NODE_922_length_46425_cov_9.228814	nzgw468_Patescibacteria	46424	Prophage
NODE_1052_length_43932_cov_11.488325	nzgw468_Patescibacteria	43931	Prophage
NODE_1174_length_41909_cov_9.517158	nzgw468_Patescibacteria	41908	Prophage
NODE_1231_length_40900_cov_5.696216	nzgw468_Patescibacteria	40899	Prophage
NODE_1239_length_40824_cov_5.121146	nzgw468_Patescibacteria	40823	Prophage
NODE_1117_length_42867_cov_8.726477	nzgw468_Patescibacteria	39864	Prophage
NODE_1286_length_39853_cov_7.833082	nzgw468_Patescibacteria	39852	Prophage
NODE_1289_length_39819_cov_10.490025	nzgw468_Patescibacteria	39818	Prophage
NODE_1647_length_34307_cov_9.987041	nzgw468_Patescibacteria	34306	Prophage
NODE_2731_length_24392_cov_7.298587	nzgw468_Patescibacteria	24391	Prophage
NODE_649_length_56255_cov_5.471942	nzgw482_Patescibacteria	34443	Prophage
NODE_628_length_34066_cov_8.186154	nzgw512_Planctomycetota	34065	Prophage
NODE_2520_length_25935_cov_4.065003	nzgw525_Proteobacteria	25934	Prophage
NODE_3516_length_20577_cov_3.218469	nzgw525_Proteobacteria	20576	Prophage
NODE_91_length_124707_cov_11.903191	nzgw537_Proteobacteria	38465	Prophage
NODE_547_length_61480_cov_6.015939	nzgw547_Proteobacteria	61479	Prophage
NODE_714_length_44309_cov_12.842944	nzgw550_Proteobacteria	44308	Prophage
NODE_5_length_741250_cov_8.133946	nzgw550_Proteobacteria	9939	Prophage
NODE_52_length_163242_cov_11.959846	nzgw566_Proteobacteria	64636	Prophage
NODE_3_length_506284_cov_12.035982	nzgw566_Proteobacteria	44640	Prophage
NODE_314_length_49489_cov_10.060545	nzgw566_Proteobacteria	42209	Prophage
NODE_131_length_91826_cov_5.584472	nzgw567_Proteobacteria	45590	Prophage
NODE_307_length_50153_cov_5.626639	nzgw567_Proteobacteria	42691	Prophage
NODE_203_length_66290_cov_7.059378	nzgw567_Proteobacteria	42565	Prophage
NODE_434_length_41454_cov_7.139211	nzgw567_Proteobacteria	41453	Prophage
NODE_462_length_40335_cov_5.760457	nzgw567_Proteobacteria	40334	Prophage
NODE_264_length_39838_cov_20.471461	nzgw581_Proteobacteria	39837	Prophage
NODE_31_length_117747_cov_4.591026	nzgw582_Proteobacteria	41642	Prophage
NODE_147_length_55809_cov_7.625251	nzgw583_Proteobacteria	38139	Prophage
NODE_692_length_25638_cov_3.091272	nzgw585_Proteobacteria	22260	Prophage
NODE_1184_length_23989_cov_2.917672	nzgw589_Proteobacteria	23988	Prophage
NODE_249_length_58258_cov_6.637873	nzgw607_Verrucomicrobiota	58257	Prophage
NODE_454_length_40410_cov_6.746780	nzgw610_Verrucomicrobiota	40409	Prophage
NODE_65_length_109271_cov_32.609162	nzgw65_Thermoplasmatota	109270	Prophage
NODE_291_length_41608_cov_10.562827	nzgw65_Thermoplasmatota	41607	Prophage
NODE_158_length_104348_cov_12.976091	nzgw8_Crenarchaeota	104347	Prophage
NODE_862_length_40500_cov_46.225761	nzgw82_Actinobacteriota	40499	Prophage
NODE_880_length_40181_cov_77.358138	nzgw82_Actinobacteriota	40180	Prophage
NODE_810_length_41559_cov_14.153748	nzgw84_Actinobacteriota	41558	Prophage
NODE_643_length_55282_cov_5.814924	nzgw89_Actinobacteriota	40823	Prophage
NODE_233_length_44653_cov_5.321364	nzgw95_Actinobacteriota	41293	Prophage
NODE_9_length_330453_cov_6.208333	nzgw98_Actinobacteriota	95067	Prophage

### Sheet: Table S3
Table S3. Frequency of HT events at phylum level.
Donor phylum	Number of MAGs reconstructed (>70% complete, <5% contaminated)	Total HT donor events	Acidobacteriota	Actinobacteriota	Bacteroidota	Bdellovibrionota	Bdellovibrionota_B	Binatota	Chloroflexota	Crenarchaeota	Cyanobacteria	Dependentiae	Desulfobacterota	Eisenbacteria	Elusimicrobiota	FCPU426	Fibrobacterota	Firmicutes_B	Gemmatimonadota	Lindowbacteria	Margulisbacteria	Methylomirabilota	Micrarchaeota	Myxococcota	Nanoarchaeota	Nitrospinota	Nitrospirota	Omnitrophota	Patescibacteria	Planctomycetota	Proteobacteria	RBG-13-66-14	Spirochaetota	Thermoplasmatota	UBA10199	Verrucomicrobiota	Verrucomicrobiota_A
Acidobacteriota	6	47	2.66667	0	0	0	0	0.166667	0	0	0	0	0	0.5	0.166667	0	0	0.166667	0.166667	0	0	0.5	0	0.5	0	0	0.333333	0.166667	0	0.333333	1.66667	0	0	0	0	0.5	0
Actinobacteriota	24	119	0	3.33333	0	0	0	0	0.0416667	0	0	0	0	0.0833333	0	0	0	0.0416667	0.0416667	0	0	0.125	0	0.0416667	0	0	0	0.0416667	0.0416667	0.125	0.875	0.0416667	0	0	0	0.125	0
Bacteroidota	33	293	0.0606061	0.030303	7.90909	0.030303	0.0606061	0	0	0	0	0	0	0	0.030303	0	0.0606061	0	0	0	0.030303	0.030303	0.030303	0	0.0606061	0	0.030303	0.030303	0.181818	0.0909091	0.151515	0	0	0	0	0.0606061	0
Bdellovibrionota	3	6	0	0	0.666667	0.333333	0.333333	0	0	0	0	0	0	0	0	0	0	0	0	0	0	0	0	0.333333	0	0	0	0	0	0	0.333333	0	0	0	0	0	0
Bdellovibrionota_B	2	1	0	0	0	0.5	0	0	0	0	0	0	0	0	0	0	0	0	0	0	0	0	0	0	0	0	0	0	0	0	0	0	0	0	0	0	0
Binatota	2	7	0	0	0	0	0	0	0	0	0	0	0	0	0	0	0	0	0	0	0	2.5	0	0	0	0	0	0	0	0	1	0	0	0	0	0	0
Chloroflexota	2	1	0.5	0	0	0	0	0	0	0	0	0	0	0	0	0	0	0	0	0	0	0	0	0	0	0	0	0	0	0	0	0	0	0	0	0	0
Crenarchaeota	9	4	0	0	0	0	0	0	0.333333	0	0	0	0	0	0	0	0	0	0	0	0	0	0	0	0	0	0	0	0	0	0.111111	0	0	0	0	0	0
Cyanobacteria	5	4	0	0	0	0	0	0	0	0	0	0	0	0	0	0	0	0	0	0.2	0	0	0	0	0.4	0	0	0.2	0	0	0	0	0	0	0	0	0
Dependentiae	6	2	0	0	0	0	0	0	0	0	0	0.333333	0	0	0	0	0	0	0	0	0	0	0	0	0	0	0	0	0	0	0	0	0	0	0	0	0
Desulfobacterota	1	4	0	0	0	0	0	0	0	0	1	0	0	0	0	0	0	0	0	0	0	0	0	0	0	0	0	0	1	0	1	0	0	0	0	1	0
Eisenbacteria	1	10	0	4	0	0	0	0	0	0	0	0	0	0	0	0	0	0	0	0	0	0	0	1	0	0	0	0	0	1	4	0	0	0	0	0	0
Elusimicrobiota	4	7	0	0.25	0	0	0	0	0	0	0	0	0	0	0.5	0	0	0	0	0	0	0	0	0	0	0	0	0	0	0.5	0.25	0.25	0	0	0	0	0
Fibrobacterota	2	4	0	0	0	0	0	0	0	0	0	0	0	0	0	0	0	0	0	0	0	0	0	0	0	0.5	0	0	0	0	1.5	0	0	0	0	0	0
Firmicutes_B	1	2	0	1	0	0	0	0	0	0	0	0	0	0	0	0	0	0	0	0	0	0	0	0	0	0	0	0	1	0	0	0	0	0	0	0	0
Gemmatimonadota	2	5	0.5	0	0	0	0	0	0	0	0	0	0	0	0	0	0	0	0	0	0	0	0	0	0	0	0	0	0	0.5	1.5	0	0	0	0	0	0
Lindowbacteria	1	1	0	0	0	0	0	0	0	0	0	0	0	0	0	0	0	0	0	0	0	0	0	1	0	0	0	0	0	0	0	0	0	0	0	0	0
Margulisbacteria	3	4	0	0	0	0	0.333333	0	0	0	0	0	0	0	0	0	0	0	0	0	0	0	0	0	0	0	0	0.666667	0	0	0	0.333333	0	0	0	0	0
Methylomirabilota	3	31	2.33333	1.66667	0	0	0	0	0	0	0	0	0	0	0.333333	0	0	0	0	0	0	0.666667	0	0.666667	0	0	0	0.333333	0.333333	0	3.66667	0	0	0	0.333333	0	0
Micrarchaeota	4	3	0	0	0	0	0	0	0	0	0	0	0	0	0	0	0	0	0	0	0	0	0.25	0	0.5	0	0	0	0	0	0	0	0	0	0	0	0
Myxococcota	11	52	0.363636	0.181818	0	0	0.0909091	0.0909091	0	0	0	0	0.0909091	0	0.0909091	0	0	0	0.181818	0	0	0.0909091	0	2	0	0	0.272727	0.0909091	0	0.0909091	0.818182	0.0909091	0	0	0.181818	0	0
Nanoarchaeota	23	16	0	0	0	0	0	0	0	0	0	0	0	0	0	0	0	0	0	0	0	0	0.0434783	0	0.434783	0	0.0434783	0	0.0869565	0	0.0434783	0	0	0	0.0434783	0	0
Nitrospinota	3	12	0	0	0	0	0	0	0	0	0	0	0	0	0	0	0	0	0	0	0	0	0	0	0	0	0.333333	0	0	0	3.66667	0	0	0	0	0	0
Nitrospirota	5	10	0.2	0	0.2	0.2	0	0	0	0	0	0	0	0	0	0	0	0	0	0	0	0.2	0	0	0	0	0	0	0	0.2	0.6	0.2	0	0	0	0.2	0
Omnitrophota	28	86	0.142857	0.0357143	0.107143	0	0.0714286	0	0	0	0.0357143	0	0.0357143	0.107143	0.107143	0.0357143	0.0357143	0	0.0357143	0.0714286	0.0357143	0.107143	0	0	0	0	0.0714286	1.21429	0.214286	0.214286	0.0714286	0.0357143	0.0357143	0	0.0714286	0.178571	0
Patescibacteria	125	139	0	0.008	0.024	0	0.016	0	0	0.008	0	0	0	0.008	0	0	0	0	0	0	0	0	0.024	0	0.048	0	0	0.04	0.872	0.008	0.008	0	0.008	0.008	0.016	0.016	0
Planctomycetota	7	12	0.142857	0.142857	0	0	0	0	0	0	0	0	0	0.142857	0	0	0	0	0	0	0	0.142857	0	0	0	0	0	0	0	0	0.142857	0	0	0	0.285714	0.714286	0
Proteobacteria	51	587	0.431373	0.490196	0.0196078	0.0196078	0.0784314	0.117647	0.0196078	0	0	0	0	0.0784314	0.0588235	0	0	0	0.0980392	0	0	0.235294	0.0196078	0.156863	0.0196078	0.0196078	0.137255	0.0784314	0.0588235	0.0980392	9.07843	0	0	0	0.0392157	0.156863	0
RBG-13-66-14	1	2	1	0	0	0	0	0	0	0	0	0	0	0	0	0	0	0	0	0	0	0	0	0	0	0	0	0	1	0	0	0	0	0	0	0	0
Spirochaetota	1	1	0	0	0	0	0	0	0	0	0	0	0	0	0	0	0	0	0	0	0	0	0	0	0	0	0	0	0	0	0	0	0	0	0	1	0
Thermoplasmatota	2	2	0	0	0	0	0	0	0	0	0	0	0	0	0	0	0	0	0	0	0	0	0	0	0	0	0	0	0	0	1	0	0	0	0	0	0
UBA10199	2	3	0	0	1	0	0.5	0	0	0	0	0	0	0	0	0	0	0	0	0	0	0	0	0	0	0	0	0	0	0	0	0	0	0	0	0	0
Verrucomicrobiota	9	23	0.333333	0.333333	0	0	0	0	0	0	0	0	0	0.111111	0	0	0	0.111111	0.111111	0.111111	0	0	0	0.222222	0	0	0	0.222222	0	0.333333	0.666667	0	0	0	0	0	0
Verrucomicrobiota_A	7	1	0	0	0	0	0	0	0	0	0	0	0	0	0	0	0	0	0	0	0	0	0	0	0	0	0	0	0	0	0	0	0	0	0	0	0.142857

### Sheet: Table S4
Table S4. Pearson correlation coefficient of relative abundances of HT pairs involving Patescibacteria as donor or recipient.
Donor	Recipient	Pearson correlation coefficient	pval	significant positive correlation (*)
nzgw478_Patescibacteria	nzgw447_Patescibacteria	0.999854	3.80255e-26	*
nzgw438_Patescibacteria	nzgw483_Patescibacteria	0.999757	1.33742e-24	*
nzgw491_Patescibacteria	nzgw504_Patescibacteria	0.999579	6.32288e-23	*
nzgw432_Patescibacteria	nzgw437_Patescibacteria	0.999139	9.38957e-21	*
nzgw432_Patescibacteria	nzgw437_Patescibacteria	0.999139	9.38957e-21	*
nzgw488_Patescibacteria	nzgw430_Patescibacteria	0.999093	1.34705e-20	*
nzgw411_Patescibacteria	nzgw405_Patescibacteria	0.999062	1.71417e-20	*
nzgw469_Patescibacteria	nzgw481_Patescibacteria	0.998998	2.71063e-20	*
nzgw410_Patescibacteria	nzgw447_Patescibacteria	0.99883	8.03727e-20	*
nzgw503_Patescibacteria	nzgw468_Patescibacteria	0.997939	4.21811e-18	*
nzgw410_Patescibacteria	nzgw468_Patescibacteria	0.997078	4.83688e-17	*
nzgw410_Patescibacteria	nzgw468_Patescibacteria	0.997078	4.83688e-17	*
nzgw465_Patescibacteria	nzgw459_Patescibacteria	0.995557	9.05349e-16	*
nzgw489_Patescibacteria	nzgw384_Patescibacteria	0.991383	9.24816e-14	*
nzgw384_Patescibacteria	nzgw489_Patescibacteria	0.991383	9.24816e-14	*
nzgw430_Patescibacteria	nzgw467_Patescibacteria	0.982101	1.50513e-11	*
nzgw348_Patescibacteria	nzgw378_Patescibacteria	0.964746	1.65317e-09	*
nzgw126_Bacteroidota	nzgw402_Patescibacteria	0.957766	5.74694e-09	*
nzgw343_Patescibacteria	nzgw417_Patescibacteria	0.95769	5.8183e-09	*
nzgw355_Patescibacteria	nzgw350_Patescibacteria	0.925378	2.83158e-07	*
nzgw350_Patescibacteria	nzgw355_Patescibacteria	0.925378	2.83158e-07	*
nzgw355_Patescibacteria	nzgw404_Patescibacteria	0.90044	1.9912e-06	*
nzgw126_Bacteroidota	nzgw495_Patescibacteria	0.876935	8.22998e-06	*
nzgw474_Patescibacteria	nzgw495_Patescibacteria	0.869719	1.20214e-05	*
nzgw326_Omnitrophota	nzgw387_Patescibacteria	0.777218	0.000395831	*
nzgw506_Patescibacteria	nzgw502_Patescibacteria	0.707639	0.00216492	*
nzgw525_Proteobacteria	nzgw447_Patescibacteria	0.672807	0.00428938	*
nzgw347_Patescibacteria	nzgw400_Patescibacteria	0.668113	0.00467249	*
nzgw293_Omnitrophota	nzgw429_Patescibacteria	0.55214	0.0265784	*
nzgw366_Patescibacteria	nzgw391_Patescibacteria	0.463652	0.0704641
nzgw486_Patescibacteria	nzgw380_Patescibacteria	0.409909	0.114829
nzgw486_Patescibacteria	nzgw380_Patescibacteria	0.409909	0.114829
nzgw380_Patescibacteria	nzgw486_Patescibacteria	0.409909	0.114829
nzgw366_Patescibacteria	nzgw387_Patescibacteria	0.395007	0.129968
nzgw494_Patescibacteria	nzgw498_Patescibacteria	0.364509	0.165113
nzgw487_Patescibacteria	nzgw433_Patescibacteria	0.362015	0.168243
nzgw370_Patescibacteria	nzgw378_Patescibacteria	-0.336915	0.20194
nzgw390_Patescibacteria	nzgw391_Patescibacteria	0.291263	0.273737
nzgw370_Patescibacteria	nzgw377_Patescibacteria	-0.261333	0.328239
nzgw449_Patescibacteria	nzgw380_Patescibacteria	-0.252458	0.345517
nzgw460_Patescibacteria	nzgw452_Patescibacteria	0.249252	0.351882
nzgw205_Desulfobacterota	nzgw356_Patescibacteria	0.238402	0.373909
nzgw383_Patescibacteria	nzgw378_Patescibacteria	-0.226415	0.399102
nzgw422_Patescibacteria	nzgw378_Patescibacteria	-0.22567	0.400696
nzgw495_Patescibacteria	nzgw378_Patescibacteria	-0.225044	0.402039
nzgw489_Patescibacteria	nzgw493_Patescibacteria	-0.219979	0.412993
nzgw346_Patescibacteria	nzgw460_Patescibacteria	-0.216702	0.42016
nzgw496_Patescibacteria	nzgw503_Patescibacteria	-0.213956	0.426217
nzgw457_Patescibacteria	nzgw454_Patescibacteria	-0.205938	0.444159
nzgw390_Patescibacteria	nzgw503_Patescibacteria	-0.205275	0.445659
nzgw449_Patescibacteria	nzgw413_Patescibacteria	-0.205255	0.445706
nzgw226_Firmicutes_B	nzgw356_Patescibacteria	0.204396	0.447651
nzgw402_Patescibacteria	nzgw415_Patescibacteria	-0.204358	0.447739
nzgw366_Patescibacteria	nzgw465_Patescibacteria	-0.203841	0.448913
nzgw350_Patescibacteria	nzgw378_Patescibacteria	-0.20331	0.450121
nzgw447_Patescibacteria	nzgw454_Patescibacteria	-0.203231	0.450301
nzgw431_Patescibacteria	nzgw497_Patescibacteria	-0.201382	0.454521
nzgw417_Patescibacteria	nzgw486_Patescibacteria	-0.199329	0.45923
nzgw404_Patescibacteria	nzgw405_Patescibacteria	-0.198552	0.461019
nzgw419_Patescibacteria	nzgw460_Patescibacteria	-0.198047	0.462181
nzgw343_Patescibacteria	nzgw378_Patescibacteria	-0.19794	0.462428
nzgw434_Patescibacteria	nzgw503_Patescibacteria	-0.197852	0.462631
nzgw500_Patescibacteria	nzgw346_Patescibacteria	-0.195619	0.467801
nzgw348_Patescibacteria	nzgw355_Patescibacteria	-0.191624	0.477114
nzgw447_Patescibacteria	nzgw499_Patescibacteria	-0.190708	0.479264
nzgw494_Patescibacteria	nzgw343_Patescibacteria	-0.188443	0.484595
nzgw464_Patescibacteria	nzgw350_Patescibacteria	-0.187533	0.486746
nzgw429_Patescibacteria	nzgw465_Patescibacteria	-0.185395	0.491818
nzgw465_Patescibacteria	nzgw429_Patescibacteria	-0.185395	0.491818
nzgw425_Patescibacteria	nzgw506_Patescibacteria	-0.182248	0.499326
nzgw496_Patescibacteria	nzgw486_Patescibacteria	-0.174748	0.517437
nzgw454_Patescibacteria	nzgw498_Patescibacteria	-0.173293	0.520986
nzgw374_Patescibacteria	nzgw474_Patescibacteria	-0.167897	0.534238
nzgw353_Patescibacteria	nzgw350_Patescibacteria	-0.16734	0.535616
nzgw150_Bacteroidota	nzgw506_Patescibacteria	-0.166739	0.537104
nzgw113_Actinobacteriota	nzgw350_Patescibacteria	-0.166702	0.537195
nzgw438_Patescibacteria	nzgw449_Patescibacteria	-0.163877	0.544211
nzgw578_Proteobacteria	nzgw373_Patescibacteria	-0.163748	0.544532
nzgw487_Patescibacteria	nzgw380_Patescibacteria	-0.161925	0.549083
nzgw380_Patescibacteria	nzgw487_Patescibacteria	-0.161925	0.549083
nzgw491_Patescibacteria	nzgw502_Patescibacteria	-0.158127	0.558615
nzgw330_Omnitrophota	nzgw429_Patescibacteria	-0.155309	0.565733
nzgw407_Patescibacteria	nzgw411_Patescibacteria	-0.154374	0.568103
nzgw418_Patescibacteria	nzgw483_Patescibacteria	-0.150898	0.576953
nzgw366_Patescibacteria	nzgw378_Patescibacteria	-0.145969	0.589598
nzgw428_Patescibacteria	nzgw433_Patescibacteria	-0.141699	0.600644
nzgw449_Patescibacteria	nzgw361_Patescibacteria	-0.141354	0.601542
nzgw447_Patescibacteria	nzgw463_Patescibacteria	-0.140221	0.604489
nzgw40_Nanoarchaeota	nzgw355_Patescibacteria	0.138861	0.608032
nzgw333_Omnitrophota	nzgw447_Patescibacteria	-0.135643	0.616452
nzgw333_Omnitrophota	nzgw429_Patescibacteria	-0.135363	0.617187
nzgw333_Omnitrophota	nzgw429_Patescibacteria	-0.135363	0.617187
nzgw378_Patescibacteria	nzgw465_Patescibacteria	-0.134285	0.620018
nzgw465_Patescibacteria	nzgw456_Patescibacteria	-0.131365	0.627716
nzgw524_Proteobacteria	nzgw356_Patescibacteria	-0.129647	0.632259
nzgw494_Patescibacteria	nzgw432_Patescibacteria	-0.129096	0.633721
nzgw460_Patescibacteria	nzgw465_Patescibacteria	-0.124747	0.645288
nzgw43_Nanoarchaeota	nzgw415_Patescibacteria	-0.124238	0.646648
nzgw416_Patescibacteria	nzgw478_Patescibacteria	-0.123156	0.649542
nzgw464_Patescibacteria	nzgw505_Patescibacteria	-0.12293	0.650147
nzgw451_Patescibacteria	nzgw343_Patescibacteria	-0.122024	0.652572
nzgw498_Patescibacteria	nzgw455_Patescibacteria	-0.119731	0.658729
nzgw135_Bacteroidota	nzgw407_Patescibacteria	-0.117929	0.66358
nzgw498_Patescibacteria	nzgw481_Patescibacteria	-0.11687	0.666438
nzgw488_Patescibacteria	nzgw348_Patescibacteria	-0.116781	0.666679
nzgw407_Patescibacteria	nzgw433_Patescibacteria	-0.116468	0.667525
nzgw500_Patescibacteria	nzgw455_Patescibacteria	-0.116351	0.667839
nzgw481_Patescibacteria	nzgw500_Patescibacteria	-0.113446	0.675706
nzgw491_Patescibacteria	nzgw500_Patescibacteria	-0.113199	0.676377
nzgw400_Patescibacteria	nzgw375_Patescibacteria	-0.109652	0.686026
nzgw430_Patescibacteria	nzgw438_Patescibacteria	-0.109049	0.687672
nzgw146_Bacteroidota	nzgw488_Patescibacteria	-0.108963	0.687906
nzgw481_Patescibacteria	nzgw337_Patescibacteria	-0.10742	0.692124
nzgw438_Patescibacteria	nzgw491_Patescibacteria	-0.10656	0.694477
nzgw505_Patescibacteria	nzgw337_Patescibacteria	-0.105845	0.696436
nzgw371_Patescibacteria	nzgw438_Patescibacteria	-0.105038	0.698649
nzgw488_Patescibacteria	nzgw412_Patescibacteria	-0.104724	0.699511
nzgw452_Patescibacteria	nzgw461_Patescibacteria	-0.101929	0.707196
nzgw355_Patescibacteria	nzgw407_Patescibacteria	0.101436	0.708555
nzgw457_Patescibacteria	nzgw452_Patescibacteria	-0.10138	0.708709
nzgw447_Patescibacteria	nzgw375_Patescibacteria	-0.0998125	0.713034
nzgw487_Patescibacteria	nzgw375_Patescibacteria	-0.0989374	0.715452
nzgw374_Patescibacteria	nzgw375_Patescibacteria	-0.0966314	0.721836
nzgw422_Patescibacteria	nzgw442_Patescibacteria	-0.0888469	0.743511
nzgw597_RBG-13-66-14	nzgw356_Patescibacteria	-0.0699942	0.79673
nzgw155_Bacteroidota	nzgw384_Patescibacteria	-0.0694384	0.798313
nzgw494_Patescibacteria	nzgw500_Patescibacteria	0.0442596	0.870711
nzgw417_Patescibacteria	nzgw451_Patescibacteria	-0.0406821	0.881089
nzgw383_Patescibacteria	nzgw347_Patescibacteria	-0.0367071	0.892642
nzgw348_Patescibacteria	nzgw400_Patescibacteria	-0.0336991	0.901398
nzgw240_Methylomirabilota	nzgw504_Patescibacteria	-0.0107222	0.968563

### Sheet: Table S5
Table S5. BLAST hits of Patescibacteria GI genes against the gene content of whole communities (hits considered if sequence identity >= 30% and coverage >= 50%).
Phylum	Number of BLAST hits	Proportion of hits (%)
Bdellovibrionota_B	1	0.1
Halobacterota	11	0.8
Patescibacteria	93	7.1
Acidobacteriota	1	0.1
Unknown	1199	91.9

### Sheet: Table S6
Table S6. Functional annotation of received HT genes based on eggNOG database. Genes in blue were manually examined to refine annotation.
Recipient_gene_MetaCHIP_ID	Recipient_gene_contig_ID	Donor(s)	Recipient	COG Metabolism	COG gene name	MGE type
nzgw105_Actinobacteriota_02723	NODE_8069_length_5721_cov_2.518036_2	nzgw529_Proteobacteria	nzgw105_Actinobacteriota	Amino acid transport and metabolism	pheA	HT
nzgw108_Actinobacteriota_01121	NODE_6511_length_13906_cov_2.761262_4	nzgw226_Firmicutes_B	nzgw108_Actinobacteriota	Amino acid transport and metabolism	trpB	HT
nzgw112_Actinobacteriota_02110	NODE_2088_length_13351_cov_5.835752_2	nzgw94_Actinobacteriota	nzgw112_Actinobacteriota	Amino acid transport and metabolism	fdhA	HT
nzgw117_Bacteroidota_00430	NODE_10335_length_11232_cov_2.688687_3	nzgw128_Bacteroidota,nzgw138_Bacteroidota	nzgw117_Bacteroidota	Amino acid transport and metabolism	hpd	HT
nzgw118_Bacteroidota_01278	NODE_655_length_53952_cov_5.622820_25	nzgw149_Bacteroidota	nzgw118_Bacteroidota	Amino acid transport and metabolism	asnA2	HT
nzgw120_Bacteroidota_00603	NODE_1753_length_19170_cov_5.833220_6	nzgw118_Bacteroidota	nzgw120_Bacteroidota	Amino acid transport and metabolism	metH	HT
nzgw125_Bacteroidota_02099	NODE_3952_length_11637_cov_3.263720_11	nzgw152_Bacteroidota	nzgw125_Bacteroidota	Amino acid transport and metabolism	hutU	HT
nzgw125_Bacteroidota_02616	NODE_12830_length_6447_cov_3.552008_1	nzgw140_Bacteroidota	nzgw125_Bacteroidota	Amino acid transport and metabolism	#N/A	HT
nzgw125_Bacteroidota_02657	NODE_13660_length_6267_cov_3.043768_4	nzgw150_Bacteroidota	nzgw125_Bacteroidota	Amino acid transport and metabolism	#N/A	HT
nzgw127_Bacteroidota_01462	NODE_55948_length_5177_cov_2.256329_1	nzgw119_Bacteroidota	nzgw127_Bacteroidota	Amino acid transport and metabolism	hpd	HT
nzgw129_Bacteroidota_02134	NODE_706_length_21522_cov_4.195178_9	nzgw117_Bacteroidota	nzgw129_Bacteroidota	Amino acid transport and metabolism	hisC	HT
nzgw130_Bacteroidota_00892	NODE_72_length_141109_cov_7.968465_76	nzgw131_Bacteroidota	nzgw130_Bacteroidota	Amino acid transport and metabolism	dapD	HT
nzgw135_Bacteroidota_04519	NODE_12474_length_11867_cov_3.774476_7	nzgw130_Bacteroidota	nzgw135_Bacteroidota	Amino acid transport and metabolism	gcvH	HT
nzgw140_Bacteroidota_01019	NODE_5797_length_7380_cov_2.942003_6	nzgw149_Bacteroidota	nzgw140_Bacteroidota	Amino acid transport and metabolism	leuC	HT
nzgw142_Bacteroidota_00306	NODE_12274_length_11962_cov_3.038088_7	nzgw126_Bacteroidota	nzgw142_Bacteroidota	Amino acid transport and metabolism	#N/A	HT
nzgw146_Bacteroidota_01333	NODE_3525_length_12185_cov_2.990385_7	nzgw117_Bacteroidota,nzgw121_Bacteroidota	nzgw146_Bacteroidota	Amino acid transport and metabolism	hpd	HT
nzgw147_Bacteroidota_02164	NODE_622_length_40544_cov_3.845855_35	nzgw144_Bacteroidota	nzgw147_Bacteroidota	Amino acid transport and metabolism	argF	HT
nzgw149_Bacteroidota_01323	NODE_73_length_139089_cov_4.387787_20	nzgw121_Bacteroidota	nzgw149_Bacteroidota	Amino acid transport and metabolism	asnA2	HT
nzgw149_Bacteroidota_01535	NODE_81_length_129750_cov_4.249234_8	nzgw130_Bacteroidota	nzgw149_Bacteroidota	Amino acid transport and metabolism	gcvH	HT
nzgw150_Bacteroidota_01580	NODE_88_length_124066_cov_8.102005_97	nzgw130_Bacteroidota	nzgw150_Bacteroidota	Amino acid transport and metabolism	gcvH	HT
nzgw152_Bacteroidota_00383	NODE_25765_length_7693_cov_2.402007_6	nzgw125_Bacteroidota	nzgw152_Bacteroidota	Amino acid transport and metabolism	metH	HT
nzgw153_Bacteroidota_00890	NODE_2725_length_19646_cov_3.536645_10	nzgw118_Bacteroidota	nzgw153_Bacteroidota	Amino acid transport and metabolism	#N/A	HT
nzgw153_Bacteroidota_01375	NODE_5782_length_14200_cov_2.728674_8	nzgw122_Bacteroidota	nzgw153_Bacteroidota	Amino acid transport and metabolism	#N/A	HT
nzgw153_Bacteroidota_01963	NODE_14467_length_9792_cov_3.111260_8	nzgw126_Bacteroidota	nzgw153_Bacteroidota	Amino acid transport and metabolism	hpd	HT
nzgw155_Bacteroidota_02595	NODE_2347_length_29052_cov_5.182918_20	nzgw115_Bacteroidota,nzgw135_Bacteroidota	nzgw155_Bacteroidota	Amino acid transport and metabolism	rocD	HT
nzgw16_Crenarchaeota_00225	NODE_416_length_40103_cov_5.549972_14	nzgw12_Crenarchaeota	nzgw16_Crenarchaeota	Amino acid transport and metabolism	#N/A	HT
nzgw160_Bacteroidota_01879	NODE_58057_length_3020_cov_1.938600_2	nzgw603_UBA10199	nzgw160_Bacteroidota	Amino acid transport and metabolism	glyA	HT
nzgw178_Binatota_01679	NODE_5079_length_9585_cov_6.551986_6	nzgw576_Proteobacteria	nzgw178_Binatota	Amino acid transport and metabolism	aroG	HT
nzgw226_Firmicutes_B_01918	NODE_1659_length_35523_cov_6.471386_15	nzgw607_Verrucomicrobiota	nzgw226_Firmicutes_B	Amino acid transport and metabolism	trpB	HT
nzgw228_Gemmatimonadota_01132	NODE_144_length_85122_cov_5.470206_19	nzgw107_Actinobacteriota,nzgw322_Omnitrophota	nzgw228_Gemmatimonadota	Amino acid transport and metabolism	glyA	HT
nzgw229_Gemmatimonadota_00788	NODE_609_length_62216_cov_4.386408_59	nzgw77_Acidobacteriota	nzgw229_Gemmatimonadota	Amino acid transport and metabolism	yeeF	HT
nzgw243_Methylomirabilota_01236	NODE_147_length_35438_cov_17.361271_17	nzgw530_Proteobacteria	nzgw243_Methylomirabilota	Amino acid transport and metabolism	MA20_27850	HT
nzgw243_Methylomirabilota_05425	NODE_2662_length_7373_cov_18.479592_4	nzgw576_Proteobacteria	nzgw243_Methylomirabilota	Amino acid transport and metabolism	glnA	HT
nzgw253_Myxococcota_04233	NODE_43788_length_6137_cov_3.066656_4	nzgw207_Eisenbacteria	nzgw253_Myxococcota	Amino acid transport and metabolism	dapD	HT
nzgw268_Nitrospirota_01646	NODE_134460_length_2777_cov_4.173946_2	nzgw537_Proteobacteria	nzgw268_Nitrospirota	Amino acid transport and metabolism	alr	HT
nzgw286_Omnitrophota_00328	NODE_2164_length_16353_cov_3.900382_13	nzgw326_Omnitrophota	nzgw286_Omnitrophota	Amino acid transport and metabolism	leuD	HT
nzgw32_Micrarchaeota_01333	NODE_93634_length_2784_cov_1.430717_2	nzgw594_Proteobacteria	nzgw32_Micrarchaeota	Amino acid transport and metabolism	glyA	HT
nzgw500_Patescibacteria_00510	NODE_1287_length_27992_cov_3.971260_11	nzgw481_Patescibacteria	nzgw500_Patescibacteria	Amino acid transport and metabolism	glyA	HT
nzgw509_Planctomycetota_03476	NODE_18857_length_7317_cov_4.535436_6	nzgw91_Actinobacteriota	nzgw509_Planctomycetota	Amino acid transport and metabolism	ureC	HT
nzgw509_Planctomycetota_03855	NODE_103579_length_3098_cov_2.200537_3	nzgw325_Omnitrophota	nzgw509_Planctomycetota	Amino acid transport and metabolism	aspA	HT
nzgw516_Planctomycetota_01340	NODE_16176_length_7949_cov_3.936127_5	nzgw608_Verrucomicrobiota	nzgw516_Planctomycetota	Amino acid transport and metabolism	gltD	HT
nzgw522_Proteobacteria_00470	NODE_649_length_46007_cov_6.303034_44	nzgw591_Proteobacteria	nzgw522_Proteobacteria	Amino acid transport and metabolism	hppD	HT
nzgw530_Proteobacteria_01113	NODE_4962_length_9994_cov_2.747392_12	nzgw524_Proteobacteria	nzgw530_Proteobacteria	Amino acid transport and metabolism	dapD	HT
nzgw530_Proteobacteria_03630	NODE_25729_length_3686_cov_1.674614_2	nzgw243_Methylomirabilota	nzgw530_Proteobacteria	Amino acid transport and metabolism	#N/A	HT
nzgw530_Proteobacteria_03635	NODE_25805_length_3680_cov_2.199775_3	nzgw243_Methylomirabilota	nzgw530_Proteobacteria	Amino acid transport and metabolism	MA20_27855	HT
nzgw535_Proteobacteria_01632	NODE_26_length_180909_cov_12.470557_84	nzgw96_Actinobacteriota	nzgw535_Proteobacteria	Amino acid transport and metabolism	ureA	HT
nzgw536_Proteobacteria_04400	NODE_23_length_72236_cov_164.804964_56	nzgw91_Actinobacteriota	nzgw536_Proteobacteria	Amino acid transport and metabolism	metE	HT
nzgw537_Proteobacteria_00990	NODE_106_length_104380_cov_11.708831_54	nzgw93_Actinobacteriota	nzgw537_Proteobacteria	Amino acid transport and metabolism	mhpE	HT
nzgw540_Proteobacteria_02131	NODE_59475_length_2424_cov_2.722970_1	nzgw549_Proteobacteria	nzgw540_Proteobacteria	Amino acid transport and metabolism	ilvD	HT
nzgw542_Proteobacteria_00415	NODE_9848_length_10349_cov_2.451506_11	nzgw567_Proteobacteria	nzgw542_Proteobacteria	Amino acid transport and metabolism	hisF	HT
nzgw542_Proteobacteria_00419	NODE_9848_length_10349_cov_2.451506_15	nzgw581_Proteobacteria	nzgw542_Proteobacteria	Amino acid transport and metabolism	hisB	HT
nzgw547_Proteobacteria_02534	NODE_5575_length_15306_cov_4.881791_12	nzgw530_Proteobacteria	nzgw547_Proteobacteria	Amino acid transport and metabolism	#N/A	HT
nzgw550_Proteobacteria_00329	NODE_4_length_772523_cov_8.748621_327	nzgw587_Proteobacteria	nzgw550_Proteobacteria	Amino acid transport and metabolism	argG	HT
nzgw554_Proteobacteria_02640	NODE_6322_length_5149_cov_2.919451_3	nzgw243_Methylomirabilota	nzgw554_Proteobacteria	Amino acid transport and metabolism	trpB	HT
nzgw561_Proteobacteria_00240	NODE_99_length_118930_cov_4.031151_116	nzgw577_Proteobacteria	nzgw561_Proteobacteria	Amino acid transport and metabolism	ilvH	HT
nzgw563_Proteobacteria_01051	NODE_129_length_91489_cov_6.751423_32	nzgw267_Nitrospinota	nzgw563_Proteobacteria	Amino acid transport and metabolism	#N/A	HT
nzgw566_Proteobacteria_00199	NODE_3_length_506284_cov_12.035982_203	nzgw582_Proteobacteria	nzgw566_Proteobacteria	Amino acid transport and metabolism	asd	HT
nzgw566_Proteobacteria_01776	NODE_50_length_163733_cov_12.239176_6	nzgw550_Proteobacteria	nzgw566_Proteobacteria	Amino acid transport and metabolism	trpC	HT
nzgw567_Proteobacteria_01107	NODE_709_length_31614_cov_7.054076_20	nzgw558_Proteobacteria	nzgw567_Proteobacteria	Amino acid transport and metabolism	gltL	HT
nzgw576_Proteobacteria_00246	NODE_373_length_34407_cov_19.312664_4	nzgw581_Proteobacteria	nzgw576_Proteobacteria	Amino acid transport and metabolism	ilvH	HT
nzgw576_Proteobacteria_01402	NODE_8091_length_7677_cov_17.671387_4	nzgw243_Methylomirabilota	nzgw576_Proteobacteria	Amino acid transport and metabolism	#N/A	HT
nzgw577_Proteobacteria_00282	NODE_2_length_538321_cov_23.261856_281	nzgw576_Proteobacteria	nzgw577_Proteobacteria	Amino acid transport and metabolism	lysC	HT
nzgw577_Proteobacteria_00498	NODE_2_length_538321_cov_23.261856_494	nzgw581_Proteobacteria	nzgw577_Proteobacteria	Amino acid transport and metabolism	leuA	HT
nzgw577_Proteobacteria_00659	NODE_7_length_332135_cov_21.413814_149	nzgw561_Proteobacteria	nzgw577_Proteobacteria	Amino acid transport and metabolism	dapD	HT
nzgw577_Proteobacteria_01536	NODE_25_length_179252_cov_23.078786_19	nzgw581_Proteobacteria	nzgw577_Proteobacteria	Amino acid transport and metabolism	ilvE	HT
nzgw577_Proteobacteria_01981	NODE_35_length_158625_cov_23.357373_126	nzgw581_Proteobacteria	nzgw577_Proteobacteria	Amino acid transport and metabolism	aroF	HT
nzgw582_Proteobacteria_00811	NODE_61_length_85554_cov_4.454742_60	nzgw566_Proteobacteria	nzgw582_Proteobacteria	Amino acid transport and metabolism	dapD	HT
nzgw582_Proteobacteria_01538	NODE_196_length_47343_cov_4.306256_36	nzgw542_Proteobacteria	nzgw582_Proteobacteria	Amino acid transport and metabolism	map	HT
nzgw582_Proteobacteria_01661	NODE_234_length_42062_cov_4.726878_24	nzgw551_Proteobacteria	nzgw582_Proteobacteria	Amino acid transport and metabolism	MA20_23050	HT
nzgw582_Proteobacteria_02239	NODE_446_length_29478_cov_4.239602_26	nzgw577_Proteobacteria	nzgw582_Proteobacteria	Amino acid transport and metabolism	proA	HT
nzgw585_Proteobacteria_00105	NODE_134_length_73519_cov_3.236982_21	nzgw528_Proteobacteria	nzgw585_Proteobacteria	Amino acid transport and metabolism	urtA	HT
nzgw585_Proteobacteria_00107	NODE_134_length_73519_cov_3.236982_23	nzgw528_Proteobacteria	nzgw585_Proteobacteria	Amino acid transport and metabolism	urtC	HT
nzgw585_Proteobacteria_00111	NODE_134_length_73519_cov_3.236982_27	nzgw582_Proteobacteria	nzgw585_Proteobacteria	Amino acid transport and metabolism	ureA	HT
nzgw585_Proteobacteria_00638	NODE_250_length_49351_cov_3.358440_24	nzgw220_Fibrobacterota	nzgw585_Proteobacteria	Amino acid transport and metabolism	#N/A	HT
nzgw585_Proteobacteria_00911	NODE_313_length_41789_cov_3.380940_7	nzgw549_Proteobacteria	nzgw585_Proteobacteria	Amino acid transport and metabolism	cadI	HT
nzgw585_Proteobacteria_01135	NODE_388_length_37588_cov_3.495636_9	nzgw581_Proteobacteria	nzgw585_Proteobacteria	Amino acid transport and metabolism	gcvPA	HT
nzgw585_Proteobacteria_03092	NODE_1651_length_15949_cov_3.271355_8	nzgw16_Crenarchaeota	nzgw585_Proteobacteria	Amino acid transport and metabolism	trpB	HT
nzgw585_Proteobacteria_03097	NODE_1651_length_15949_cov_3.271355_13	nzgw562_Proteobacteria	nzgw585_Proteobacteria	Amino acid transport and metabolism	asd	HT
nzgw588_Proteobacteria_01393	NODE_24495_length_6384_cov_2.640588_1	nzgw558_Proteobacteria	nzgw588_Proteobacteria	Amino acid transport and metabolism	yhdZ	HT
nzgw588_Proteobacteria_02126	NODE_39892_length_4966_cov_2.218369_1	nzgw554_Proteobacteria	nzgw588_Proteobacteria	Amino acid transport and metabolism	drrA	HT
nzgw589_Proteobacteria_03721	NODE_5576_length_9323_cov_2.920669_2	nzgw90_Actinobacteriota	nzgw589_Proteobacteria	Amino acid transport and metabolism	#N/A	HT
nzgw589_Proteobacteria_05382	NODE_28256_length_3492_cov_2.929694_3	nzgw550_Proteobacteria	nzgw589_Proteobacteria	Amino acid transport and metabolism	yfdZ	HT
nzgw608_Verrucomicrobiota_03354	NODE_1587_length_20353_cov_3.993229_11	nzgw276_Nitrospirota	nzgw608_Verrucomicrobiota	Amino acid transport and metabolism	metH	HT
nzgw616_Verrucomicrobiota_02775	NODE_90022_length_3200_cov_3.488146_4	nzgw301_Omnitrophota	nzgw616_Verrucomicrobiota	Amino acid transport and metabolism	ilvE	HT
nzgw67_Acidobacteriota_00197	NODE_412_length_48897_cov_3.427239_7	nzgw567_Proteobacteria	nzgw67_Acidobacteriota	Amino acid transport and metabolism	#N/A	HT
nzgw67_Acidobacteriota_02030	NODE_2900_length_19137_cov_3.298906_8	nzgw581_Proteobacteria	nzgw67_Acidobacteriota	Amino acid transport and metabolism	ilvD	HT
nzgw69_Acidobacteriota_00586	NODE_1696_length_35074_cov_4.358596_16	nzgw515_Planctomycetota	nzgw69_Acidobacteriota	Amino acid transport and metabolism	sufS	HT
nzgw69_Acidobacteriota_01694	NODE_4530_length_20300_cov_4.283215_15	nzgw530_Proteobacteria	nzgw69_Acidobacteriota	Amino acid transport and metabolism	#N/A	HT
nzgw77_Acidobacteriota_01269	NODE_2921_length_22792_cov_11.379030_4	nzgw608_Verrucomicrobiota	nzgw77_Acidobacteriota	Amino acid transport and metabolism	trpB	HT
nzgw77_Acidobacteriota_01819	NODE_4889_length_16547_cov_10.180385_2	nzgw229_Gemmatimonadota	nzgw77_Acidobacteriota	Amino acid transport and metabolism	yeeF	HT
nzgw77_Acidobacteriota_03024	NODE_11805_length_9504_cov_9.814771_7	nzgw591_Proteobacteria	nzgw77_Acidobacteriota	Amino acid transport and metabolism	#N/A	HT
nzgw91_Actinobacteriota_01202	NODE_76_length_152383_cov_6.589727_51	nzgw611_Verrucomicrobiota	nzgw91_Actinobacteriota	Amino acid transport and metabolism	ureA	HT
nzgw95_Actinobacteriota_05642	NODE_2059_length_14686_cov_7.936629_5	nzgw96_Actinobacteriota	nzgw95_Actinobacteriota	Amino acid transport and metabolism	argH	HT
nzgw98_Actinobacteriota_06067	NODE_14785_length_5820_cov_6.102825_2	nzgw91_Actinobacteriota	nzgw98_Actinobacteriota	Amino acid transport and metabolism	glyA	HT
nzgw116_Bacteroidota_02753	NODE_4810_length_15312_cov_6.095715_1	nzgw129_Bacteroidota	nzgw116_Bacteroidota	Carbohydrate transport and metabolism	pfkA	HT
nzgw117_Bacteroidota_01708	NODE_76955_length_4735_cov_2.565886_3	nzgw151_Bacteroidota	nzgw117_Bacteroidota	Carbohydrate transport and metabolism	#N/A	HT
nzgw127_Bacteroidota_00406	NODE_19003_length_9472_cov_2.024169_4	nzgw118_Bacteroidota	nzgw127_Bacteroidota	Carbohydrate transport and metabolism	nbaC	HT
nzgw131_Bacteroidota_00546	NODE_114_length_107872_cov_3.926432_74	nzgw115_Bacteroidota	nzgw131_Bacteroidota	Carbohydrate transport and metabolism	glmM	HT
nzgw136_Bacteroidota_01789	NODE_173180_length_2682_cov_1.293245_2	nzgw135_Bacteroidota	nzgw136_Bacteroidota	Carbohydrate transport and metabolism	gnd	HT
nzgw142_Bacteroidota_01063	NODE_28983_length_7535_cov_2.866739_3	nzgw132_Bacteroidota	nzgw142_Bacteroidota	Carbohydrate transport and metabolism	glcU	HT
nzgw146_Bacteroidota_01114	NODE_3095_length_13146_cov_2.943033_4	nzgw126_Bacteroidota	nzgw146_Bacteroidota	Carbohydrate transport and metabolism	nbaC	HT
nzgw147_Bacteroidota_02961	NODE_1246_length_28404_cov_3.745430_5	nzgw140_Bacteroidota	nzgw147_Bacteroidota	Carbohydrate transport and metabolism	#N/A	HT
nzgw155_Bacteroidota_02651	NODE_3973_length_21768_cov_5.991454_15	nzgw271_Nitrospirota	nzgw155_Bacteroidota	Carbohydrate transport and metabolism	mgsA	HT
nzgw173_Bdellovibrionota_B_00821	NODE_3184_length_21595_cov_7.537347_7	nzgw235_Margulisbacteria	nzgw173_Bdellovibrionota_B	Carbohydrate transport and metabolism	fbaB	HT
nzgw215_Elusimicrobiota_00219	NODE_31_length_166216_cov_5.042650_54	nzgw238_Methylomirabilota	nzgw215_Elusimicrobiota	Carbohydrate transport and metabolism	glgB	HT
nzgw228_Gemmatimonadota_00924	NODE_117_length_98982_cov_6.594542_53	nzgw612_Verrucomicrobiota	nzgw228_Gemmatimonadota	Carbohydrate transport and metabolism	#N/A	HT
nzgw235_Margulisbacteria_00982	NODE_2189_length_28471_cov_3.631605_21	nzgw115_Bacteroidota	nzgw235_Margulisbacteria	Carbohydrate transport and metabolism	fbaB	HT
nzgw253_Myxococcota_02321	NODE_8386_length_12189_cov_3.386725_2	nzgw607_Verrucomicrobiota	nzgw253_Myxococcota	Carbohydrate transport and metabolism	pgi	HT
nzgw276_Nitrospirota_02351	NODE_32859_length_3933_cov_2.721668_1	nzgw325_Omnitrophota	nzgw276_Nitrospirota	Carbohydrate transport and metabolism	ptsN	HT
nzgw285_Omnitrophota_00655	NODE_34_length_350777_cov_4.371512_306	nzgw609_Verrucomicrobiota	nzgw285_Omnitrophota	Carbohydrate transport and metabolism	ppdK	HT
nzgw316_Omnitrophota_00944	NODE_3352_length_14993_cov_3.618545_2	nzgw569_Proteobacteria	nzgw316_Omnitrophota	Carbohydrate transport and metabolism	gpmA	HT
nzgw509_Planctomycetota_02507	NODE_4205_length_16643_cov_3.264920_10	nzgw147_Bacteroidota	nzgw509_Planctomycetota	Carbohydrate transport and metabolism	#N/A	HT
nzgw511_Planctomycetota_01433	NODE_1195_length_23371_cov_4.479140_22	nzgw309_Omnitrophota	nzgw511_Planctomycetota	Carbohydrate transport and metabolism	glgB	HT
nzgw547_Proteobacteria_03390	NODE_19771_length_7125_cov_4.863649_2	nzgw529_Proteobacteria	nzgw547_Proteobacteria	Carbohydrate transport and metabolism	hyi	HT
nzgw550_Proteobacteria_01826	NODE_15_length_400073_cov_8.940675_59	nzgw587_Proteobacteria	nzgw550_Proteobacteria	Carbohydrate transport and metabolism	#N/A	HT
nzgw554_Proteobacteria_01716	NODE_1960_length_10422_cov_2.920202_6	nzgw581_Proteobacteria	nzgw554_Proteobacteria	Carbohydrate transport and metabolism	xfp	HT
nzgw560_Proteobacteria_01308	NODE_615_length_47382_cov_4.574216_12	nzgw94_Actinobacteriota	nzgw560_Proteobacteria	Carbohydrate transport and metabolism	xfp	HT
nzgw566_Proteobacteria_00754	NODE_7_length_349338_cov_12.488247_263	nzgw240_Methylomirabilota	nzgw566_Proteobacteria	Carbohydrate transport and metabolism	fba	HT
nzgw576_Proteobacteria_01646	NODE_14073_length_5950_cov_18.077543_2	nzgw529_Proteobacteria	nzgw576_Proteobacteria	Carbohydrate transport and metabolism	#N/A	HT
nzgw576_Proteobacteria_01648	NODE_14073_length_5950_cov_18.077543_4	nzgw529_Proteobacteria	nzgw576_Proteobacteria	Carbohydrate transport and metabolism	#N/A	HT
nzgw577_Proteobacteria_01705	NODE_26_length_178764_cov_24.469428_14	nzgw582_Proteobacteria	nzgw577_Proteobacteria	Carbohydrate transport and metabolism	glgB	HT
nzgw582_Proteobacteria_00375	NODE_34_length_107991_cov_4.889117_28	nzgw566_Proteobacteria	nzgw582_Proteobacteria	Carbohydrate transport and metabolism	fbp	HT
nzgw582_Proteobacteria_01861	NODE_312_length_36411_cov_3.949297_4	nzgw589_Proteobacteria	nzgw582_Proteobacteria	Carbohydrate transport and metabolism	fba	HT
nzgw585_Proteobacteria_03032	NODE_1573_length_16263_cov_3.567464_9	nzgw550_Proteobacteria	nzgw585_Proteobacteria	Carbohydrate transport and metabolism	prpB	HT
nzgw587_Proteobacteria_00596	NODE_10_length_497628_cov_5.617798_85	nzgw96_Actinobacteriota,nzgw576_Proteobacteria	nzgw587_Proteobacteria	Carbohydrate transport and metabolism	ppiB	HT
nzgw607_Verrucomicrobiota_01140	NODE_28_length_201524_cov_5.507540_101	nzgw509_Planctomycetota	nzgw607_Verrucomicrobiota	Carbohydrate transport and metabolism	#N/A	HT
nzgw66_Thermoplasmatota_01287	NODE_427_length_47969_cov_4.385972_29	nzgw458_Patescibacteria	nzgw66_Thermoplasmatota	Carbohydrate transport and metabolism	yrkC	HT
nzgw69_Acidobacteriota_00083	NODE_353_length_85266_cov_4.723413_77	nzgw326_Omnitrophota	nzgw69_Acidobacteriota	Carbohydrate transport and metabolism	fbaB	HT
nzgw69_Acidobacteriota_01769	NODE_4744_length_19820_cov_3.945276_20	nzgw576_Proteobacteria	nzgw69_Acidobacteriota	Carbohydrate transport and metabolism	hyi	HT
nzgw77_Acidobacteriota_00987	NODE_1989_length_28687_cov_10.286774_14	nzgw326_Omnitrophota	nzgw77_Acidobacteriota	Carbohydrate transport and metabolism	gpmA	HT
nzgw85_Actinobacteriota_02349	NODE_1090_length_35162_cov_26.451842_28	nzgw582_Proteobacteria	nzgw85_Actinobacteriota	Carbohydrate transport and metabolism	cbbL	HT
nzgw91_Actinobacteriota_01200	NODE_76_length_152383_cov_6.589727_48	nzgw585_Proteobacteria	nzgw91_Actinobacteriota	Carbohydrate transport and metabolism	ppsA	HT
nzgw91_Actinobacteriota_01829	NODE_160_length_103475_cov_7.117131_1	nzgw90_Actinobacteriota	nzgw91_Actinobacteriota	Carbohydrate transport and metabolism	#N/A	HT
nzgw93_Actinobacteriota_00153	NODE_972_length_26694_cov_3.126068_20	nzgw90_Actinobacteriota	nzgw93_Actinobacteriota	Carbohydrate transport and metabolism	araD	HT
nzgw96_Actinobacteriota_01727	NODE_2029_length_29930_cov_3.593814_3	nzgw585_Proteobacteria	nzgw96_Actinobacteriota	Carbohydrate transport and metabolism	IV02_22455	HT
nzgw121_Bacteroidota_03279	NODE_4350_length_10906_cov_4.123690_9	nzgw132_Bacteroidota	nzgw121_Bacteroidota	Cell cycle control, cell division, chromosome partitioning	soj	HT
nzgw178_Binatota_00520	NODE_1076_length_19940_cov_7.816994_18	nzgw249_Myxococcota	nzgw178_Binatota	Cell cycle control, cell division, chromosome partitioning	ftsA	HT
nzgw491_Patescibacteria_00608	NODE_47380_length_4332_cov_4.180480_5	nzgw438_Patescibacteria	nzgw491_Patescibacteria	Cell cycle control, cell division, chromosome partitioning	mreB	HT
nzgw538_Proteobacteria_00757	NODE_899_length_39719_cov_4.246856_10	nzgw535_Proteobacteria,nzgw537_Proteobacteria	nzgw538_Proteobacteria	Cell cycle control, cell division, chromosome partitioning	mreB	HT
nzgw560_Proteobacteria_00155	NODE_148_length_108232_cov_4.362072_38	nzgw561_Proteobacteria	nzgw560_Proteobacteria	Cell cycle control, cell division, chromosome partitioning	mreB	HT
nzgw576_Proteobacteria_00592	NODE_869_length_22217_cov_19.030186_5	nzgw529_Proteobacteria	nzgw576_Proteobacteria	Cell cycle control, cell division, chromosome partitioning	#N/A	HT
nzgw577_Proteobacteria_01010	NODE_13_length_288101_cov_24.934603_195	nzgw576_Proteobacteria	nzgw577_Proteobacteria	Cell cycle control, cell division, chromosome partitioning	mreB	HT
nzgw577_Proteobacteria_01275	NODE_17_length_237604_cov_23.936248_190	nzgw576_Proteobacteria	nzgw577_Proteobacteria	Cell cycle control, cell division, chromosome partitioning	ftsA	HT
nzgw585_Proteobacteria_00582	NODE_244_length_50008_cov_3.616153_19	nzgw587_Proteobacteria	nzgw585_Proteobacteria	Cell cycle control, cell division, chromosome partitioning	minD	HT
nzgw590_Proteobacteria_01427	NODE_10477_length_8136_cov_3.023830_2	nzgw561_Proteobacteria,nzgw562_Proteobacteria	nzgw590_Proteobacteria	Cell cycle control, cell division, chromosome partitioning	#N/A	HT
nzgw77_Acidobacteriota_01952	NODE_5498_length_15391_cov_11.485462_2	nzgw69_Acidobacteriota	nzgw77_Acidobacteriota	Cell cycle control, cell division, chromosome partitioning	mreB	HT
nzgw77_Acidobacteriota_01971	NODE_5502_length_15386_cov_6.097674_3	nzgw576_Proteobacteria	nzgw77_Acidobacteriota	Cell cycle control, cell division, chromosome partitioning	#N/A	HT
nzgw105_Actinobacteriota_00520	NODE_1116_length_20388_cov_2.633592_2	nzgw95_Actinobacteriota	nzgw105_Actinobacteriota	Cell wall/membrane/envelope biogenesis	rfbA	HT
nzgw116_Bacteroidota_01787	NODE_806_length_35702_cov_5.171777_10	nzgw138_Bacteroidota	nzgw116_Bacteroidota	Cell wall/membrane/envelope biogenesis	#N/A	HT
nzgw118_Bacteroidota_00609	NODE_374_length_82264_cov_5.134229_34	nzgw151_Bacteroidota	nzgw118_Bacteroidota	Cell wall/membrane/envelope biogenesis	pseB	HT
nzgw131_Bacteroidota_02755	NODE_631_length_35376_cov_4.250404_25	nzgw127_Bacteroidota	nzgw131_Bacteroidota	Cell wall/membrane/envelope biogenesis	#N/A	HT
nzgw132_Bacteroidota_02295	NODE_39069_length_6363_cov_4.049183_2	nzgw142_Bacteroidota	nzgw132_Bacteroidota	Cell wall/membrane/envelope biogenesis	#N/A	HT
nzgw151_Bacteroidota_02118	NODE_637_length_55146_cov_5.809269_14	nzgw122_Bacteroidota	nzgw151_Bacteroidota	Cell wall/membrane/envelope biogenesis	#N/A	HT
nzgw152_Bacteroidota_00017	NODE_2632_length_19931_cov_2.519233_15	nzgw135_Bacteroidota	nzgw152_Bacteroidota	Cell wall/membrane/envelope biogenesis	rfbB	HT
nzgw195_Cyanobacteria_04039	NODE_66390_length_3613_cov_3.193585_2	nzgw322_Omnitrophota	nzgw195_Cyanobacteria	Cell wall/membrane/envelope biogenesis	#N/A	HT
nzgw215_Elusimicrobiota_00129	NODE_29_length_173061_cov_5.325992_129	nzgw560_Proteobacteria	nzgw215_Elusimicrobiota	Cell wall/membrane/envelope biogenesis	gmd	HT
nzgw240_Methylomirabilota_01035	NODE_11907_length_12151_cov_4.770490_1	nzgw285_Omnitrophota	nzgw240_Methylomirabilota	Cell wall/membrane/envelope biogenesis	#N/A	HT
nzgw267_Nitrospinota_01079	NODE_849_length_51498_cov_4.231115_23	nzgw582_Proteobacteria	nzgw267_Nitrospinota	Cell wall/membrane/envelope biogenesis	gmd	HT
nzgw478_Patescibacteria_00399	NODE_297_length_68167_cov_5.043573_17	nzgw416_Patescibacteria	nzgw478_Patescibacteria	Cell wall/membrane/envelope biogenesis	mscL	HT
nzgw486_Patescibacteria_00122	NODE_6_length_335962_cov_15.263479_121	nzgw380_Patescibacteria	nzgw486_Patescibacteria	Cell wall/membrane/envelope biogenesis	murG	HT
nzgw487_Patescibacteria_00081	NODE_46_length_190713_cov_5.057285_56	nzgw380_Patescibacteria	nzgw487_Patescibacteria	Cell wall/membrane/envelope biogenesis	murG	HT
nzgw506_Patescibacteria_00391	NODE_839_length_22750_cov_3.063105_17	nzgw150_Bacteroidota	nzgw506_Patescibacteria	Cell wall/membrane/envelope biogenesis	pseI	HT
nzgw509_Planctomycetota_01270	NODE_1365_length_32758_cov_3.633422_11	nzgw324_Omnitrophota	nzgw509_Planctomycetota	Cell wall/membrane/envelope biogenesis	#N/A	HT
nzgw547_Proteobacteria_00861	NODE_1931_length_31020_cov_4.819865_12	nzgw588_Proteobacteria	nzgw547_Proteobacteria	Cell wall/membrane/envelope biogenesis	rfbB	HT
nzgw563_Proteobacteria_01623	NODE_330_length_54891_cov_6.773507_26	nzgw267_Nitrospinota	nzgw563_Proteobacteria	Cell wall/membrane/envelope biogenesis	#N/A	HT
nzgw563_Proteobacteria_01627	NODE_330_length_54891_cov_6.773507_30	nzgw267_Nitrospinota	nzgw563_Proteobacteria	Cell wall/membrane/envelope biogenesis	#N/A	HT
nzgw576_Proteobacteria_02127	NODE_47030_length_3436_cov_30.656109_4	nzgw249_Myxococcota	nzgw576_Proteobacteria	Cell wall/membrane/envelope biogenesis	rfbA	HT
nzgw577_Proteobacteria_01283	NODE_17_length_237604_cov_23.936248_198	nzgw576_Proteobacteria	nzgw577_Proteobacteria	Cell wall/membrane/envelope biogenesis	mraY	HT
nzgw582_Proteobacteria_01171	NODE_129_length_60436_cov_4.718975_7	nzgw560_Proteobacteria	nzgw582_Proteobacteria	Cell wall/membrane/envelope biogenesis	gmd	HT
nzgw582_Proteobacteria_02197	NODE_425_length_30146_cov_4.435870_9	nzgw560_Proteobacteria	nzgw582_Proteobacteria	Cell wall/membrane/envelope biogenesis	gmd	HT
nzgw583_Proteobacteria_02389	NODE_1811_length_10941_cov_4.257486_4	nzgw562_Proteobacteria	nzgw583_Proteobacteria	Cell wall/membrane/envelope biogenesis	#N/A	HT
nzgw587_Proteobacteria_00234	NODE_9_length_511366_cov_5.704903_231	nzgw520_Proteobacteria	nzgw587_Proteobacteria	Cell wall/membrane/envelope biogenesis	gmd	HT
nzgw589_Proteobacteria_00711	NODE_837_length_29525_cov_2.743810_5	nzgw554_Proteobacteria	nzgw589_Proteobacteria	Cell wall/membrane/envelope biogenesis	ugd	HT
nzgw597_RBG-13-66-14_02019	NODE_16780_length_4353_cov_2.971881_3	nzgw249_Myxococcota	nzgw597_RBG-13-66-14	Cell wall/membrane/envelope biogenesis	#N/A	HT
nzgw67_Acidobacteriota_03187	NODE_14526_length_9772_cov_3.005906_4	nzgw324_Omnitrophota	nzgw67_Acidobacteriota	Cell wall/membrane/envelope biogenesis	galE3	HT
nzgw127_Bacteroidota_02184	NODE_115397_length_3391_cov_2.578593_2	nzgw122_Bacteroidota	nzgw127_Bacteroidota	Chromatin structure and dynamics	#N/A	HT
nzgw332_Omnitrophota_00548	NODE_173_length_74263_cov_3.593766_35	nzgw454_Patescibacteria	nzgw332_Omnitrophota	Chromatin structure and dynamics	#N/A	HT
nzgw429_Patescibacteria_00380	NODE_6970_length_5603_cov_5.204670_8	nzgw465_Patescibacteria	nzgw429_Patescibacteria	Chromatin structure and dynamics	#N/A	HT
nzgw432_Patescibacteria_00083	NODE_2_length_840673_cov_9.797161_82	nzgw494_Patescibacteria	nzgw432_Patescibacteria	Chromatin structure and dynamics	#N/A	HT
nzgw461_Patescibacteria_00563	NODE_4319_length_11108_cov_4.894421_3	nzgw452_Patescibacteria	nzgw461_Patescibacteria	Chromatin structure and dynamics	#N/A	HT
nzgw465_Patescibacteria_00635	NODE_656_length_55859_cov_5.856292_43	nzgw429_Patescibacteria	nzgw465_Patescibacteria	Chromatin structure and dynamics	#N/A	HT
nzgw495_Patescibacteria_00094	NODE_3087_length_19706_cov_2.838958_26	nzgw474_Patescibacteria	nzgw495_Patescibacteria	Chromatin structure and dynamics	CP_0171	HT
nzgw498_Patescibacteria_00453	NODE_1396_length_38987_cov_3.678459_47	nzgw454_Patescibacteria	nzgw498_Patescibacteria	Chromatin structure and dynamics	#N/A	HT
nzgw101_Actinobacteriota_01123	NODE_1331_length_22596_cov_5.272881_15	nzgw91_Actinobacteriota	nzgw101_Actinobacteriota	Coenzyme transport and metabolism	pdxS	HT
nzgw105_Actinobacteriota_01595	NODE_2713_length_11098_cov_2.814430_4	nzgw111_Actinobacteriota	nzgw105_Actinobacteriota	Coenzyme transport and metabolism	ahcY	HT
nzgw107_Actinobacteriota_00738	NODE_1160_length_23854_cov_6.317996_26	nzgw243_Methylomirabilota	nzgw107_Actinobacteriota	Coenzyme transport and metabolism	ilvC	HT
nzgw112_Actinobacteriota_00607	NODE_130_length_53618_cov_5.389293_50	nzgw104_Actinobacteriota	nzgw112_Actinobacteriota	Coenzyme transport and metabolism	#N/A	HT
nzgw114_Actinobacteriota_00507	NODE_305_length_30607_cov_3.622220_25	nzgw616_Verrucomicrobiota	nzgw114_Actinobacteriota	Coenzyme transport and metabolism	ilvC	HT
nzgw116_Bacteroidota_01191	NODE_428_length_47956_cov_5.277621_8	nzgw119_Bacteroidota	nzgw116_Bacteroidota	Coenzyme transport and metabolism	cysD	HT
nzgw117_Bacteroidota_01348	NODE_50637_length_5751_cov_2.804618_7	nzgw129_Bacteroidota	nzgw117_Bacteroidota	Coenzyme transport and metabolism	moaE	HT
nzgw118_Bacteroidota_00045	NODE_102_length_177300_cov_5.946506_45	nzgw149_Bacteroidota	nzgw118_Bacteroidota	Coenzyme transport and metabolism	thiG	HT
nzgw119_Bacteroidota_02022	NODE_1107_length_25607_cov_3.845798_20	nzgw116_Bacteroidota	nzgw119_Bacteroidota	Coenzyme transport and metabolism	tal	HT
nzgw120_Bacteroidota_00263	NODE_773_length_31765_cov_4.790734_11	nzgw130_Bacteroidota	nzgw120_Bacteroidota	Coenzyme transport and metabolism	fhs	HT
nzgw121_Bacteroidota_02303	NODE_1038_length_26604_cov_4.322886_14	nzgw127_Bacteroidota	nzgw121_Bacteroidota	Coenzyme transport and metabolism	ahcY	HT
nzgw128_Bacteroidota_00273	NODE_3083_length_25110_cov_3.162191_2	nzgw146_Bacteroidota	nzgw128_Bacteroidota	Coenzyme transport and metabolism	moaE	HT
nzgw128_Bacteroidota_00789	NODE_8735_length_14342_cov_3.067787_10	nzgw127_Bacteroidota	nzgw128_Bacteroidota	Coenzyme transport and metabolism	ribBA	HT
nzgw130_Bacteroidota_01828	NODE_222_length_71743_cov_8.997291_59	nzgw147_Bacteroidota	nzgw130_Bacteroidota	Coenzyme transport and metabolism	kbl	HT
nzgw149_Bacteroidota_03402	NODE_217_length_72715_cov_4.354657_35	nzgw118_Bacteroidota	nzgw149_Bacteroidota	Coenzyme transport and metabolism	thiG	HT
nzgw151_Bacteroidota_01415	NODE_253_length_106944_cov_5.369321_86	nzgw121_Bacteroidota	nzgw151_Bacteroidota	Coenzyme transport and metabolism	#N/A	HT
nzgw152_Bacteroidota_00798	NODE_48885_length_5845_cov_2.224668_6	nzgw146_Bacteroidota	nzgw152_Bacteroidota	Coenzyme transport and metabolism	mqnC	HT
nzgw153_Bacteroidota_01307	NODE_5528_length_14447_cov_3.100028_5	nzgw144_Bacteroidota	nzgw153_Bacteroidota	Coenzyme transport and metabolism	panB	HT
nzgw155_Bacteroidota_02470	NODE_1690_length_35100_cov_4.550959_9	nzgw143_Bacteroidota	nzgw155_Bacteroidota	Coenzyme transport and metabolism	#N/A	HT
nzgw173_Bdellovibrionota_B_00687	NODE_2640_length_24100_cov_8.007423_3	nzgw578_Proteobacteria	nzgw173_Bdellovibrionota_B	Coenzyme transport and metabolism	metK	HT
nzgw238_Methylomirabilota_00718	NODE_2062_length_17338_cov_5.772144_3	nzgw576_Proteobacteria	nzgw238_Methylomirabilota	Coenzyme transport and metabolism	moaA	HT
nzgw243_Methylomirabilota_01534	NODE_191_length_31925_cov_17.533266_18	nzgw522_Proteobacteria	nzgw243_Methylomirabilota	Coenzyme transport and metabolism	ribH	HT
nzgw243_Methylomirabilota_01873	NODE_241_length_28406_cov_15.140463_11	nzgw567_Proteobacteria	nzgw243_Methylomirabilota	Coenzyme transport and metabolism	pcmE	HT
nzgw243_Methylomirabilota_03639	NODE_735_length_15056_cov_17.232340_13	nzgw114_Actinobacteriota	nzgw243_Methylomirabilota	Coenzyme transport and metabolism	pdxS	HT
nzgw249_Myxococcota_03170	NODE_22481_length_8147_cov_2.276726_3	nzgw238_Methylomirabilota	nzgw249_Myxococcota	Coenzyme transport and metabolism	gltA	HT
nzgw249_Myxococcota_03647	NODE_32116_length_7016_cov_3.043945_3	nzgw589_Proteobacteria	nzgw249_Myxococcota	Coenzyme transport and metabolism	rfbA	HT
nzgw268_Nitrospirota_01439	NODE_99379_length_3191_cov_3.427687_3	nzgw576_Proteobacteria	nzgw268_Nitrospirota	Coenzyme transport and metabolism	ilvC	HT
nzgw314_Omnitrophota_00990	NODE_731_length_50124_cov_4.458972_16	nzgw309_Omnitrophota	nzgw314_Omnitrophota	Coenzyme transport and metabolism	menB	HT
nzgw332_Omnitrophota_00770	NODE_247_length_58675_cov_3.346552_37	nzgw234_Margulisbacteria	nzgw332_Omnitrophota	Coenzyme transport and metabolism	ahcY	HT
nzgw337_Patescibacteria_00248	NODE_1324_length_40236_cov_3.215954_30	nzgw481_Patescibacteria	nzgw337_Patescibacteria	Coenzyme transport and metabolism	#N/A	HT
nzgw377_Patescibacteria_01037	NODE_54720_length_5245_cov_2.169789_8	nzgw370_Patescibacteria	nzgw377_Patescibacteria	Coenzyme transport and metabolism	#N/A	HT
nzgw474_Patescibacteria_00580	NODE_12182_length_4606_cov_3.678930_2	nzgw374_Patescibacteria	nzgw474_Patescibacteria	Coenzyme transport and metabolism	#N/A	HT
nzgw515_Planctomycetota_02039	NODE_2096_length_11027_cov_2.566294_8	nzgw591_Proteobacteria	nzgw515_Planctomycetota	Coenzyme transport and metabolism	cysD	HT
nzgw520_Proteobacteria_03031	NODE_9874_length_5100_cov_2.608154_2	nzgw535_Proteobacteria	nzgw520_Proteobacteria	Coenzyme transport and metabolism	acsA	HT
nzgw522_Proteobacteria_01152	NODE_1150_length_34100_cov_6.167810_20	nzgw529_Proteobacteria	nzgw522_Proteobacteria	Coenzyme transport and metabolism	metK	HT
nzgw522_Proteobacteria_02764	NODE_5989_length_11380_cov_5.291767_10	nzgw581_Proteobacteria	nzgw522_Proteobacteria	Coenzyme transport and metabolism	ahcY	HT
nzgw53_Nanoarchaeota_00101	NODE_1023_length_45735_cov_3.398452_40	nzgw548_Proteobacteria	nzgw53_Nanoarchaeota	Coenzyme transport and metabolism	ahcY	HT
nzgw530_Proteobacteria_00839	NODE_3886_length_11547_cov_2.221862_10	nzgw577_Proteobacteria	nzgw530_Proteobacteria	Coenzyme transport and metabolism	glgC	HT
nzgw538_Proteobacteria_00128	NODE_360_length_61852_cov_4.350067_37	nzgw537_Proteobacteria	nzgw538_Proteobacteria	Coenzyme transport and metabolism	thiG	HT
nzgw538_Proteobacteria_02546	NODE_53701_length_3151_cov_7.287789_2	nzgw547_Proteobacteria	nzgw538_Proteobacteria	Coenzyme transport and metabolism	#N/A	HT
nzgw542_Proteobacteria_01055	NODE_23571_length_6515_cov_2.792305_5	nzgw583_Proteobacteria	nzgw542_Proteobacteria	Coenzyme transport and metabolism	thiG	HT
nzgw547_Proteobacteria_01500	NODE_2785_length_23980_cov_5.192548_1	nzgw589_Proteobacteria	nzgw547_Proteobacteria	Coenzyme transport and metabolism	ilvC	HT
nzgw549_Proteobacteria_02882	NODE_1792_length_25011_cov_5.191724_4	nzgw509_Planctomycetota	nzgw549_Proteobacteria	Coenzyme transport and metabolism	#N/A	HT
nzgw550_Proteobacteria_02447	NODE_24_length_268484_cov_8.349310_36	nzgw587_Proteobacteria	nzgw550_Proteobacteria	Coenzyme transport and metabolism	ilvC	HT
nzgw566_Proteobacteria_02640	NODE_152_length_80183_cov_12.243461_10	nzgw561_Proteobacteria	nzgw566_Proteobacteria	Coenzyme transport and metabolism	queF	HT
nzgw567_Proteobacteria_00695	NODE_450_length_40542_cov_6.715692_12	nzgw530_Proteobacteria	nzgw567_Proteobacteria	Coenzyme transport and metabolism	#N/A	HT
nzgw567_Proteobacteria_03703	NODE_23580_length_4873_cov_7.683291_2	nzgw530_Proteobacteria	nzgw567_Proteobacteria	Coenzyme transport and metabolism	ligK	HT
nzgw577_Proteobacteria_00100	NODE_2_length_538321_cov_23.261856_99	nzgw576_Proteobacteria	nzgw577_Proteobacteria	Coenzyme transport and metabolism	nadA	HT
nzgw577_Proteobacteria_00947	NODE_13_length_288101_cov_24.934603_133	nzgw576_Proteobacteria	nzgw577_Proteobacteria	Coenzyme transport and metabolism	metK	HT
nzgw577_Proteobacteria_02449	NODE_75_length_105369_cov_24.369936_69	nzgw561_Proteobacteria	nzgw577_Proteobacteria	Coenzyme transport and metabolism	ilvD	HT
nzgw582_Proteobacteria_00342	NODE_31_length_117747_cov_4.591026_121	nzgw542_Proteobacteria	nzgw582_Proteobacteria	Coenzyme transport and metabolism	thiG	HT
nzgw582_Proteobacteria_02103	NODE_401_length_31144_cov_4.794024_31	nzgw522_Proteobacteria	nzgw582_Proteobacteria	Coenzyme transport and metabolism	#N/A	HT
nzgw582_Proteobacteria_02567	NODE_824_length_19120_cov_4.693142_11	nzgw566_Proteobacteria	nzgw582_Proteobacteria	Coenzyme transport and metabolism	ahcY	HT
nzgw585_Proteobacteria_01786	NODE_540_length_30462_cov_3.345803_4	nzgw611_Verrucomicrobiota	nzgw585_Proteobacteria	Coenzyme transport and metabolism	ahcY	HT
nzgw587_Proteobacteria_01397	NODE_22_length_310143_cov_5.794579_68	nzgw550_Proteobacteria,nzgw611_Verrucomicrobiota	nzgw587_Proteobacteria	Coenzyme transport and metabolism	pckG	HT
nzgw587_Proteobacteria_01837	NODE_31_length_240403_cov_5.671911_209	nzgw581_Proteobacteria	nzgw587_Proteobacteria	Coenzyme transport and metabolism	hemF	HT
nzgw587_Proteobacteria_01914	NODE_36_length_216005_cov_5.843055_41	nzgw583_Proteobacteria	nzgw587_Proteobacteria	Coenzyme transport and metabolism	thiC	HT
nzgw589_Proteobacteria_03319	NODE_4452_length_10634_cov_2.580710_6	nzgw559_Proteobacteria	nzgw589_Proteobacteria	Coenzyme transport and metabolism	prpB	HT
nzgw591_Proteobacteria_00733	NODE_962_length_18180_cov_3.464810_12	nzgw560_Proteobacteria	nzgw591_Proteobacteria	Coenzyme transport and metabolism	ahcY	HT
nzgw591_Proteobacteria_01701	NODE_5456_length_7620_cov_4.287238_6	nzgw547_Proteobacteria	nzgw591_Proteobacteria	Coenzyme transport and metabolism	paaK	HT
nzgw607_Verrucomicrobiota_00895	NODE_19_length_249039_cov_5.724938_150	nzgw205_Desulfobacterota	nzgw607_Verrucomicrobiota	Coenzyme transport and metabolism	pckG	HT
nzgw611_Verrucomicrobiota_00267	NODE_312_length_91100_cov_3.805922_11	nzgw567_Proteobacteria	nzgw611_Verrucomicrobiota	Coenzyme transport and metabolism	pckG	HT
nzgw69_Acidobacteriota_02497	NODE_14879_length_10788_cov_8.716134_3	nzgw549_Proteobacteria	nzgw69_Acidobacteriota	Coenzyme transport and metabolism	#N/A	HT
nzgw77_Acidobacteriota_02514	NODE_8188_length_11921_cov_10.101441_5	nzgw243_Methylomirabilota	nzgw77_Acidobacteriota	Coenzyme transport and metabolism	metK	HT
nzgw117_Bacteroidota_00398	NODE_9829_length_11465_cov_2.540550_1	nzgw153_Bacteroidota	nzgw117_Bacteroidota	Defense mechanisms	#N/A	HT
nzgw207_Eisenbacteria_01748	NODE_8449_length_9268_cov_3.113152_2	nzgw74_Acidobacteriota	nzgw207_Eisenbacteria	Defense mechanisms	#N/A	HT
nzgw243_Methylomirabilota_00146	NODE_24_length_71961_cov_15.431765_26	nzgw69_Acidobacteriota	nzgw243_Methylomirabilota	Defense mechanisms	tptC	HT
nzgw415_Patescibacteria_00316	NODE_788_length_42021_cov_4.231790_33	nzgw43_Nanoarchaeota	nzgw415_Patescibacteria	Defense mechanisms	#N/A	HT
nzgw384_Patescibacteria_00866	NODE_27981_length_7435_cov_3.388023_5	nzgw489_Patescibacteria	nzgw384_Patescibacteria	Defense mechanisms	msbA	HT
nzgw405_Patescibacteria_00015	NODE_949_length_45726_cov_3.816862_4	nzgw404_Patescibacteria,nzgw411_Patescibacteria	nzgw405_Patescibacteria	Defense mechanisms	macB	HT
nzgw463_Patescibacteria_00565	NODE_27852_length_7697_cov_3.292371_8	nzgw447_Patescibacteria	nzgw463_Patescibacteria	Defense mechanisms	#N/A	HT
nzgw465_Patescibacteria_00124	NODE_102_length_160523_cov_5.534987_131	nzgw366_Patescibacteria	nzgw465_Patescibacteria	Defense mechanisms	yadG	HT
nzgw465_Patescibacteria_00138	NODE_102_length_160523_cov_5.534987_144	nzgw460_Patescibacteria	nzgw465_Patescibacteria	Defense mechanisms	#N/A	HT
nzgw483_Patescibacteria_00250	NODE_7194_length_15894_cov_3.303937_15	nzgw438_Patescibacteria	nzgw483_Patescibacteria	Defense mechanisms	#N/A	HT
nzgw489_Patescibacteria_00096	NODE_602_length_41183_cov_7.123326_64	nzgw384_Patescibacteria	nzgw489_Patescibacteria	Defense mechanisms	msbA	HT
nzgw56_Nanoarchaeota_01438	NODE_1774_length_14805_cov_4.227458_2	nzgw428_Patescibacteria	nzgw56_Nanoarchaeota	Defense mechanisms	#N/A	HT
nzgw567_Proteobacteria_01161	NODE_823_length_29199_cov_7.484559_3	nzgw550_Proteobacteria	nzgw567_Proteobacteria	Defense mechanisms	yadH	HT
nzgw577_Proteobacteria_01699	NODE_26_length_178764_cov_24.469428_7	nzgw554_Proteobacteria	nzgw577_Proteobacteria	Defense mechanisms	#N/A	HT
nzgw577_Proteobacteria_01700	NODE_26_length_178764_cov_24.469428_8	nzgw554_Proteobacteria	nzgw577_Proteobacteria	Defense mechanisms	hrtA	HT
nzgw582_Proteobacteria_02000	NODE_381_length_32094_cov_4.691208_15	nzgw547_Proteobacteria	nzgw582_Proteobacteria	Defense mechanisms	#N/A	HT
nzgw582_Proteobacteria_02331	NODE_489_length_27512_cov_4.453726_7	nzgw577_Proteobacteria	nzgw582_Proteobacteria	Defense mechanisms	ybhS	HT
nzgw585_Proteobacteria_00356	NODE_180_length_61434_cov_3.753560_28	nzgw558_Proteobacteria	nzgw585_Proteobacteria	Defense mechanisms	tptC	HT
nzgw611_Verrucomicrobiota_02017	NODE_2515_length_27867_cov_3.603799_2	nzgw68_Acidobacteriota	nzgw611_Verrucomicrobiota	Defense mechanisms	#N/A	HT
nzgw90_Actinobacteriota_01798	NODE_1106_length_40057_cov_5.072867_22	nzgw99_Actinobacteriota	nzgw90_Actinobacteriota	Defense mechanisms	#N/A	HT
nzgw100_Actinobacteriota_00783	NODE_6_length_444333_cov_23.293905_116	nzgw105_Actinobacteriota	nzgw100_Actinobacteriota	Energy production and conversion	fdxA	HT
nzgw104_Actinobacteriota_01888	NODE_122537_length_3273_cov_1.591371_3	nzgw95_Actinobacteriota	nzgw104_Actinobacteriota	Energy production and conversion	nuoA	HT
nzgw105_Actinobacteriota_00132	NODE_426_length_39402_cov_2.565337_35	nzgw536_Proteobacteria,nzgw91_Actinobacteriota,nzgw96_Actinobacteriota	nzgw105_Actinobacteriota	Energy production and conversion	thcA	HT
nzgw105_Actinobacteriota_01760	NODE_3183_length_10062_cov_2.475908_5	nzgw96_Actinobacteriota	nzgw105_Actinobacteriota	Energy production and conversion	glxC	HT
nzgw105_Actinobacteriota_02305	NODE_4856_length_7729_cov_2.445189_6	nzgw93_Actinobacteriota	nzgw105_Actinobacteriota	Energy production and conversion	lpdA	HT
nzgw105_Actinobacteriota_03202	NODE_50914_length_2240_cov_1.771118_2	nzgw214_Elusimicrobiota	nzgw105_Actinobacteriota	Energy production and conversion	frdB	HT
nzgw113_Actinobacteriota_01350	NODE_10704_length_12857_cov_4.013976_8	nzgw326_Omnitrophota	nzgw113_Actinobacteriota	Energy production and conversion	leuB	HT
nzgw114_Actinobacteriota_00786	NODE_410_length_27088_cov_3.972819_6	nzgw207_Eisenbacteria,nzgw591_Proteobacteria	nzgw114_Actinobacteriota	Energy production and conversion	aceA	HT
nzgw115_Bacteroidota_02029	NODE_26_length_337637_cov_9.907273_223	nzgw147_Bacteroidota	nzgw115_Bacteroidota	Energy production and conversion	fumC	HT
nzgw115_Bacteroidota_03263	NODE_70_length_153915_cov_10.122437_87	nzgw130_Bacteroidota	nzgw115_Bacteroidota	Energy production and conversion	mdh	HT
nzgw116_Bacteroidota_00202	NODE_88_length_95542_cov_5.687081_51	nzgw129_Bacteroidota	nzgw116_Bacteroidota	Energy production and conversion	#N/A	HT
nzgw116_Bacteroidota_00215	NODE_88_length_95542_cov_5.687081_64	nzgw129_Bacteroidota	nzgw116_Bacteroidota	Energy production and conversion	#N/A	HT
nzgw117_Bacteroidota_00017	NODE_793_length_36146_cov_3.011520_18	nzgw153_Bacteroidota	nzgw117_Bacteroidota	Energy production and conversion	ehrS	HT
nzgw117_Bacteroidota_00804	NODE_20088_length_8556_cov_2.839123_4	nzgw144_Bacteroidota	nzgw117_Bacteroidota	Energy production and conversion	sdhB	HT
nzgw118_Bacteroidota_00749	NODE_463_length_69668_cov_5.009246_42	nzgw122_Bacteroidota	nzgw118_Bacteroidota	Energy production and conversion	icd	HT
nzgw118_Bacteroidota_01863	NODE_1139_length_36888_cov_5.544646_16	nzgw122_Bacteroidota	nzgw118_Bacteroidota	Energy production and conversion	acnA	HT
nzgw120_Bacteroidota_01096	NODE_3718_length_11949_cov_5.185323_7	nzgw118_Bacteroidota	nzgw120_Bacteroidota	Energy production and conversion	pntA	HT
nzgw121_Bacteroidota_01258	NODE_385_length_47042_cov_4.083907_40	nzgw132_Bacteroidota	nzgw121_Bacteroidota	Energy production and conversion	ndh	HT
nzgw125_Bacteroidota_00356	NODE_443_length_40969_cov_2.855293_19	nzgw129_Bacteroidota	nzgw125_Bacteroidota	Energy production and conversion	fdx1	HT
nzgw125_Bacteroidota_01313	NODE_1321_length_22040_cov_3.347187_15	nzgw131_Bacteroidota	nzgw125_Bacteroidota	Energy production and conversion	vorB	HT
nzgw125_Bacteroidota_02051	NODE_3835_length_11810_cov_2.634528_13	nzgw567_Proteobacteria	nzgw125_Bacteroidota	Energy production and conversion	#N/A	HT
nzgw125_Bacteroidota_02868	NODE_44843_length_3600_cov_2.519402_3	nzgw164_Bdellovibrionota	nzgw125_Bacteroidota	Energy production and conversion	icd	HT
nzgw127_Bacteroidota_00017	NODE_3899_length_21972_cov_2.546153_20	nzgw153_Bacteroidota	nzgw127_Bacteroidota	Energy production and conversion	pcd	HT
nzgw127_Bacteroidota_02218	NODE_122898_length_3267_cov_2.096631_2	nzgw129_Bacteroidota	nzgw127_Bacteroidota	Energy production and conversion	narI	HT
nzgw128_Bacteroidota_00499	NODE_5545_length_18311_cov_2.876910_13	nzgw127_Bacteroidota	nzgw128_Bacteroidota	Energy production and conversion	atpA	HT
nzgw128_Bacteroidota_00558	NODE_6061_length_17415_cov_2.907945_4	nzgw115_Bacteroidota	nzgw128_Bacteroidota	Energy production and conversion	coxM	HT
nzgw128_Bacteroidota_02177	NODE_33171_length_6981_cov_2.641545_2	nzgw117_Bacteroidota	nzgw128_Bacteroidota	Energy production and conversion	preA	HT
nzgw130_Bacteroidota_01337	NODE_155_length_89135_cov_8.824994_2	nzgw118_Bacteroidota,nzgw119_Bacteroidota	nzgw130_Bacteroidota	Energy production and conversion	hppA	HT
nzgw130_Bacteroidota_01757	NODE_212_length_74349_cov_7.663833_41	nzgw147_Bacteroidota	nzgw130_Bacteroidota	Energy production and conversion	nuoK	HT
nzgw130_Bacteroidota_02197	NODE_424_length_47258_cov_8.103995_6	nzgw143_Bacteroidota	nzgw130_Bacteroidota	Energy production and conversion	nosZ	HT
nzgw131_Bacteroidota_01444	NODE_231_length_70388_cov_4.559452_50	nzgw128_Bacteroidota	nzgw131_Bacteroidota	Energy production and conversion	nuoK	HT
nzgw132_Bacteroidota_01772	NODE_15328_length_10622_cov_4.299876_7	nzgw147_Bacteroidota	nzgw132_Bacteroidota	Energy production and conversion	atpA	HT
nzgw133_Bacteroidota_02125	NODE_2954_length_13722_cov_3.338431_6	nzgw146_Bacteroidota	nzgw133_Bacteroidota	Energy production and conversion	rbr	HT
nzgw143_Bacteroidota_01980	NODE_181_length_69515_cov_3.784895_21	nzgw118_Bacteroidota	nzgw143_Bacteroidota	Energy production and conversion	icd	HT
nzgw143_Bacteroidota_02396	NODE_213_length_66201_cov_3.850272_39	nzgw130_Bacteroidota	nzgw143_Bacteroidota	Energy production and conversion	nosZ	HT
nzgw146_Bacteroidota_01611	NODE_4255_length_10952_cov_3.132952_3	nzgw147_Bacteroidota,nzgw117_Bacteroidota	nzgw146_Bacteroidota	Energy production and conversion	fdx1	HT
nzgw146_Bacteroidota_03017	NODE_23118_length_3920_cov_2.571203_2	nzgw149_Bacteroidota	nzgw146_Bacteroidota	Energy production and conversion	ndhK	HT
nzgw147_Bacteroidota_00988	NODE_296_length_56568_cov_3.662586_25	nzgw130_Bacteroidota	nzgw147_Bacteroidota	Energy production and conversion	actC	HT
nzgw147_Bacteroidota_01065	NODE_346_length_53320_cov_4.038741_11	nzgw133_Bacteroidota	nzgw147_Bacteroidota	Energy production and conversion	nuoG	HT
nzgw147_Bacteroidota_01069	NODE_346_length_53320_cov_4.038741_15	nzgw129_Bacteroidota	nzgw147_Bacteroidota	Energy production and conversion	nuoK	HT
nzgw147_Bacteroidota_01214	NODE_363_length_51944_cov_4.423480_17	nzgw131_Bacteroidota,nzgw138_Bacteroidota	nzgw147_Bacteroidota	Energy production and conversion	atpA	HT
nzgw147_Bacteroidota_03858	NODE_3159_length_18416_cov_3.800601_14	nzgw133_Bacteroidota	nzgw147_Bacteroidota	Energy production and conversion	mdh	HT
nzgw149_Bacteroidota_00706	NODE_57_length_156583_cov_4.456168_13	nzgw135_Bacteroidota	nzgw149_Bacteroidota	Energy production and conversion	acnA	HT
nzgw149_Bacteroidota_03179	NODE_163_length_84630_cov_4.296110_22	nzgw128_Bacteroidota	nzgw149_Bacteroidota	Energy production and conversion	#N/A	HT
nzgw153_Bacteroidota_01325	NODE_5625_length_14342_cov_2.808734_3	nzgw132_Bacteroidota	nzgw153_Bacteroidota	Energy production and conversion	ehrS	HT
nzgw155_Bacteroidota_00929	NODE_262_length_101488_cov_5.310101_35	nzgw314_Omnitrophota	nzgw155_Bacteroidota	Energy production and conversion	fumC	HT
nzgw155_Bacteroidota_01520	NODE_393_length_78503_cov_4.272142_44	nzgw117_Bacteroidota	nzgw155_Bacteroidota	Energy production and conversion	mmsA	HT
nzgw164_Bdellovibrionota_03260	NODE_77429_length_3336_cov_2.137170_3	nzgw135_Bacteroidota	nzgw164_Bdellovibrionota	Energy production and conversion	icd	HT
nzgw168_Bdellovibrionota_00616	NODE_697_length_52557_cov_3.468571_29	nzgw272_Nitrospirota	nzgw168_Bdellovibrionota	Energy production and conversion	iscU	HT
nzgw168_Bdellovibrionota_02754	NODE_21319_length_6555_cov_2.253963_4	nzgw559_Proteobacteria	nzgw168_Bdellovibrionota	Energy production and conversion	trxB	HT
nzgw173_Bdellovibrionota_B_00141	NODE_569_length_60031_cov_7.503038_2	nzgw302_Omnitrophota	nzgw173_Bdellovibrionota_B	Energy production and conversion	frdB	HT
nzgw173_Bdellovibrionota_B_00795	NODE_3176_length_21642_cov_8.406068_3	nzgw532_Proteobacteria	nzgw173_Bdellovibrionota_B	Energy production and conversion	atpD	HT
nzgw173_Bdellovibrionota_B_01540	NODE_8877_length_11335_cov_6.292224_11	nzgw532_Proteobacteria	nzgw173_Bdellovibrionota_B	Energy production and conversion	sucD	HT
nzgw178_Binatota_01308	NODE_3175_length_11928_cov_5.487507_5	nzgw558_Proteobacteria,nzgw576_Proteobacteria,nzgw77_Acidobacteriota	nzgw178_Binatota	Energy production and conversion	coxS	HT
nzgw178_Binatota_02439	NODE_17853_length_5337_cov_6.346051_5	nzgw569_Proteobacteria	nzgw178_Binatota	Energy production and conversion	msrB	HT
nzgw182_Chloroflexota_01277	NODE_7112_length_8144_cov_6.303129_4	nzgw522_Proteobacteria	nzgw182_Chloroflexota	Energy production and conversion	#N/A	HT
nzgw207_Eisenbacteria_01418	NODE_5851_length_11538_cov_3.309451_9	nzgw550_Proteobacteria,nzgw567_Proteobacteria	nzgw207_Eisenbacteria	Energy production and conversion	#N/A	HT
nzgw207_Eisenbacteria_02206	NODE_13449_length_7004_cov_4.180299_3	nzgw322_Omnitrophota,nzgw607_Verrucomicrobiota	nzgw207_Eisenbacteria	Energy production and conversion	atpD	HT
nzgw215_Elusimicrobiota_00977	NODE_80_length_102882_cov_5.414885_39	nzgw249_Myxococcota	nzgw215_Elusimicrobiota	Energy production and conversion	ctaD	HT
nzgw228_Gemmatimonadota_00404	NODE_42_length_174676_cov_8.699241_127	nzgw576_Proteobacteria	nzgw228_Gemmatimonadota	Energy production and conversion	fumA	HT
nzgw228_Gemmatimonadota_02720	NODE_1119_length_24434_cov_4.900465_10	nzgw253_Myxococcota	nzgw228_Gemmatimonadota	Energy production and conversion	hppA	HT
nzgw229_Gemmatimonadota_01180	NODE_1461_length_37985_cov_5.040593_5	nzgw558_Proteobacteria	nzgw229_Gemmatimonadota	Energy production and conversion	mmsA	HT
nzgw232_Lindowbacteria_00564	NODE_1508_length_25967_cov_3.049021_17	nzgw609_Verrucomicrobiota	nzgw232_Lindowbacteria	Energy production and conversion	gapA	HT
nzgw233_Margulisbacteria_00092	NODE_408_length_45900_cov_5.675419_40	nzgw314_Omnitrophota	nzgw233_Margulisbacteria	Energy production and conversion	sdhA	HT
nzgw238_Methylomirabilota_00183	NODE_1078_length_25973_cov_5.548584_17	nzgw178_Binatota	nzgw238_Methylomirabilota	Energy production and conversion	coxN	HT
nzgw238_Methylomirabilota_00202	NODE_1127_length_25379_cov_5.519360_11	nzgw569_Proteobacteria	nzgw238_Methylomirabilota	Energy production and conversion	cbbS	HT
nzgw243_Methylomirabilota_00285	NODE_31_length_67873_cov_18.674858_28	nzgw240_Methylomirabilota	nzgw243_Methylomirabilota	Energy production and conversion	coxN	HT
nzgw243_Methylomirabilota_01663	NODE_209_length_30565_cov_17.676816_12	nzgw74_Acidobacteriota	nzgw243_Methylomirabilota	Energy production and conversion	nuoK	HT
nzgw243_Methylomirabilota_02366	NODE_312_length_24346_cov_16.765243_22	nzgw528_Proteobacteria	nzgw243_Methylomirabilota	Energy production and conversion	#N/A	HT
nzgw243_Methylomirabilota_02916	NODE_473_length_19877_cov_17.318182_5	nzgw248_Myxococcota	nzgw243_Methylomirabilota	Energy production and conversion	rbr	HT
nzgw243_Methylomirabilota_03422	NODE_667_length_15809_cov_16.167580_5	nzgw558_Proteobacteria	nzgw243_Methylomirabilota	Energy production and conversion	MA20_26760	HT
nzgw243_Methylomirabilota_03531	NODE_705_length_15430_cov_18.111634_1	nzgw135_Bacteroidota	nzgw243_Methylomirabilota	Energy production and conversion	katG	HT
nzgw249_Myxococcota_03295	NODE_24583_length_7848_cov_2.316811_2	nzgw74_Acidobacteriota	nzgw249_Myxococcota	Energy production and conversion	actC	HT
nzgw249_Myxococcota_04983	NODE_148111_length_3415_cov_3.200061_2	nzgw591_Proteobacteria	nzgw249_Myxococcota	Energy production and conversion	tdh	HT
nzgw253_Myxococcota_00187	NODE_669_length_39310_cov_2.613871_41	nzgw591_Proteobacteria	nzgw253_Myxococcota	Energy production and conversion	adhI	HT
nzgw260_Myxococcota_04997	NODE_4980_length_9979_cov_5.427673_4	nzgw164_Bdellovibrionota	nzgw260_Myxococcota	Energy production and conversion	atuD	HT
nzgw268_Nitrospirota_00211	NODE_11476_length_8603_cov_2.389059_7	nzgw566_Proteobacteria,nzgw582_Proteobacteria	nzgw268_Nitrospirota	Energy production and conversion	ppa	HT
nzgw268_Nitrospirota_00556	NODE_22412_length_6320_cov_2.475238_7	nzgw249_Myxococcota	nzgw268_Nitrospirota	Energy production and conversion	sucD	HT
nzgw285_Omnitrophota_01718	NODE_157057_length_2134_cov_1.497268_3	nzgw332_Omnitrophota	nzgw285_Omnitrophota	Energy production and conversion	fdxA	HT
nzgw286_Omnitrophota_00354	NODE_2308_length_15786_cov_3.783786_10	nzgw74_Acidobacteriota	nzgw286_Omnitrophota	Energy production and conversion	#N/A	HT
nzgw293_Omnitrophota_00411	NODE_864_length_44911_cov_3.559790_36	nzgw262_Myxococcota	nzgw293_Omnitrophota	Energy production and conversion	sdhB	HT
nzgw309_Omnitrophota_00456	NODE_6808_length_12653_cov_3.163262_3	nzgw314_Omnitrophota	nzgw309_Omnitrophota	Energy production and conversion	ppa	HT
nzgw314_Omnitrophota_01467	NODE_1314_length_33443_cov_4.613649_7	nzgw310_Omnitrophota	nzgw314_Omnitrophota	Energy production and conversion	pntA-2	HT
nzgw325_Omnitrophota_00196	NODE_629_length_55755_cov_7.546932_8	nzgw108_Actinobacteriota	nzgw325_Omnitrophota	Energy production and conversion	leuB	HT
nzgw330_Omnitrophota_00622	NODE_1756_length_24169_cov_4.312791_6	nzgw292_Omnitrophota	nzgw330_Omnitrophota	Energy production and conversion	ndhK	HT
nzgw350_Patescibacteria_00881	NODE_7260_length_12234_cov_6.589367_8	nzgw355_Patescibacteria	nzgw350_Patescibacteria	Energy production and conversion	#N/A	HT
nzgw454_Patescibacteria_00062	NODE_88_length_77750_cov_5.246403_64	nzgw457_Patescibacteria	nzgw454_Patescibacteria	Energy production and conversion	atpE	HT
nzgw505_Patescibacteria_00738	NODE_445_length_56071_cov_4.736122_21	nzgw464_Patescibacteria	nzgw505_Patescibacteria	Energy production and conversion	atpE	HT
nzgw39_Nanoarchaeota_00436	NODE_10501_length_11165_cov_2.720391_10	nzgw60_Nanoarchaeota	nzgw39_Nanoarchaeota	Energy production and conversion	#N/A	HT
nzgw515_Planctomycetota_00272	NODE_666_length_24045_cov_2.606462_19	nzgw229_Gemmatimonadota	nzgw515_Planctomycetota	Energy production and conversion	frdB	HT
nzgw515_Planctomycetota_00965	NODE_1088_length_16719_cov_2.246475_14	nzgw70_Acidobacteriota	nzgw515_Planctomycetota	Energy production and conversion	tdh	HT
nzgw516_Planctomycetota_01642	NODE_20849_length_6934_cov_3.306913_2	nzgw160_Bacteroidota	nzgw516_Planctomycetota	Energy production and conversion	nuoB	HT
nzgw522_Proteobacteria_00388	NODE_594_length_48119_cov_5.873224_12	nzgw525_Proteobacteria,nzgw529_Proteobacteria	nzgw522_Proteobacteria	Energy production and conversion	nuoI	HT
nzgw522_Proteobacteria_00390	NODE_594_length_48119_cov_5.873224_14	nzgw524_Proteobacteria	nzgw522_Proteobacteria	Energy production and conversion	nuoK	HT
nzgw522_Proteobacteria_00599	NODE_715_length_44307_cov_5.725366_39	nzgw567_Proteobacteria	nzgw522_Proteobacteria	Energy production and conversion	fdhB	HT
nzgw522_Proteobacteria_01456	NODE_1487_length_28560_cov_5.751046_6	nzgw91_Actinobacteriota	nzgw522_Proteobacteria	Energy production and conversion	mmsA	HT
nzgw522_Proteobacteria_01970	NODE_2416_length_20323_cov_5.211860_16	nzgw96_Actinobacteriota	nzgw522_Proteobacteria	Energy production and conversion	fumB	HT
nzgw523_Proteobacteria_00458	NODE_8686_length_14380_cov_2.623255_2	nzgw524_Proteobacteria	nzgw523_Proteobacteria	Energy production and conversion	pdhA	HT
nzgw524_Proteobacteria_03260	NODE_58445_length_2789_cov_5.934408_3	nzgw585_Proteobacteria	nzgw524_Proteobacteria	Energy production and conversion	sdhB	HT
nzgw524_Proteobacteria_03763	NODE_94680_length_2255_cov_14.658388_2	nzgw537_Proteobacteria	nzgw524_Proteobacteria	Energy production and conversion	nuoK	HT
nzgw528_Proteobacteria_00006	NODE_74_length_123037_cov_4.827167_6	nzgw95_Actinobacteriota	nzgw528_Proteobacteria	Energy production and conversion	pdhA	HT
nzgw528_Proteobacteria_00607	NODE_1082_length_30779_cov_4.372692_13	nzgw243_Methylomirabilota	nzgw528_Proteobacteria	Energy production and conversion	#N/A	HT
nzgw528_Proteobacteria_00658	NODE_1364_length_27400_cov_5.222039_7	nzgw591_Proteobacteria	nzgw528_Proteobacteria	Energy production and conversion	fdxB	HT
nzgw528_Proteobacteria_00675	NODE_1364_length_27400_cov_5.222039_24	nzgw591_Proteobacteria	nzgw528_Proteobacteria	Energy production and conversion	hcrC	HT
nzgw528_Proteobacteria_00864	NODE_2069_length_22016_cov_4.149715_11	nzgw522_Proteobacteria	nzgw528_Proteobacteria	Energy production and conversion	nuoD	HT
nzgw528_Proteobacteria_01425	NODE_5361_length_12939_cov_3.782025_11	nzgw522_Proteobacteria	nzgw528_Proteobacteria	Energy production and conversion	mmsA	HT
nzgw530_Proteobacteria_00064	NODE_966_length_27145_cov_2.498705_25	nzgw567_Proteobacteria	nzgw530_Proteobacteria	Energy production and conversion	hoxY	HT
nzgw530_Proteobacteria_01262	NODE_5451_length_9463_cov_2.749090_8	nzgw567_Proteobacteria	nzgw530_Proteobacteria	Energy production and conversion	#N/A	HT
nzgw530_Proteobacteria_01710	NODE_7314_length_7912_cov_2.627006_8	nzgw560_Proteobacteria	nzgw530_Proteobacteria	Energy production and conversion	qor	HT
nzgw530_Proteobacteria_01971	NODE_8610_length_7151_cov_2.505548_5	nzgw567_Proteobacteria	nzgw530_Proteobacteria	Energy production and conversion	fumC	HT
nzgw530_Proteobacteria_02233	NODE_10058_length_6483_cov_2.241748_2	nzgw567_Proteobacteria	nzgw530_Proteobacteria	Energy production and conversion	hgdC	HT
nzgw530_Proteobacteria_02760	NODE_13703_length_5358_cov_2.345618_5	nzgw69_Acidobacteriota	nzgw530_Proteobacteria	Energy production and conversion	gabD	HT
nzgw530_Proteobacteria_02871	NODE_14604_length_5170_cov_2.634383_1	nzgw589_Proteobacteria,nzgw91_Actinobacteriota	nzgw530_Proteobacteria	Energy production and conversion	icd	HT
nzgw530_Proteobacteria_02872	NODE_14604_length_5170_cov_2.634383_2	nzgw136_Bacteroidota	nzgw530_Proteobacteria	Energy production and conversion	icd	HT
nzgw530_Proteobacteria_02942	NODE_15046_length_5078_cov_2.136171_3	nzgw249_Myxococcota,nzgw587_Proteobacteria	nzgw530_Proteobacteria	Energy production and conversion	iscU	HT
nzgw530_Proteobacteria_03624	NODE_25271_length_3721_cov_2.303056_3	nzgw577_Proteobacteria	nzgw530_Proteobacteria	Energy production and conversion	nifD	HT
nzgw535_Proteobacteria_00146	NODE_4_length_526645_cov_12.006625_147	nzgw536_Proteobacteria	nzgw535_Proteobacteria	Energy production and conversion	pntAB	HT
nzgw536_Proteobacteria_03367	NODE_8_length_197344_cov_154.549500_56	nzgw89_Actinobacteriota	nzgw536_Proteobacteria	Energy production and conversion	yghZ	HT
nzgw536_Proteobacteria_04395	NODE_23_length_72236_cov_164.804964_52	nzgw549_Proteobacteria	nzgw536_Proteobacteria	Energy production and conversion	prpC	HT
nzgw537_Proteobacteria_00095	NODE_22_length_375961_cov_11.783490_90	nzgw585_Proteobacteria	nzgw537_Proteobacteria	Energy production and conversion	cyoB	HT
nzgw538_Proteobacteria_00186	NODE_441_length_56335_cov_4.537428_28	nzgw537_Proteobacteria	nzgw538_Proteobacteria	Energy production and conversion	adhC	HT
nzgw538_Proteobacteria_00223	NODE_457_length_55301_cov_4.353697_2	nzgw535_Proteobacteria,nzgw537_Proteobacteria	nzgw538_Proteobacteria	Energy production and conversion	nuoB	HT
nzgw538_Proteobacteria_00235	NODE_457_length_55301_cov_4.353697_12	nzgw537_Proteobacteria	nzgw538_Proteobacteria	Energy production and conversion	nuoH	HT
nzgw538_Proteobacteria_00603	NODE_838_length_40890_cov_3.966151_27	nzgw537_Proteobacteria	nzgw538_Proteobacteria	Energy production and conversion	fdxA	HT
nzgw538_Proteobacteria_00825	NODE_1035_length_36195_cov_4.422714_4	nzgw537_Proteobacteria	nzgw538_Proteobacteria	Energy production and conversion	icd	HT
nzgw538_Proteobacteria_01319	NODE_1574_length_27597_cov_4.782174_24	nzgw522_Proteobacteria	nzgw538_Proteobacteria	Energy production and conversion	atpA	HT
nzgw542_Proteobacteria_00622	NODE_12865_length_8971_cov_2.782373_4	nzgw581_Proteobacteria	nzgw542_Proteobacteria	Energy production and conversion	nuoD	HT
nzgw542_Proteobacteria_00625	NODE_12865_length_8971_cov_2.782373_7	nzgw576_Proteobacteria,nzgw583_Proteobacteria	nzgw542_Proteobacteria	Energy production and conversion	nuoA	HT
nzgw545_Proteobacteria_00429	NODE_8768_length_11984_cov_2.600607_5	nzgw594_Proteobacteria	nzgw545_Proteobacteria	Energy production and conversion	sucD	HT
nzgw546_Proteobacteria_01804	NODE_22114_length_2791_cov_1.903745_1	nzgw589_Proteobacteria	nzgw546_Proteobacteria	Energy production and conversion	atpD	HT
nzgw548_Proteobacteria_00278	NODE_23_length_188058_cov_4.891746_49	nzgw578_Proteobacteria	nzgw548_Proteobacteria	Energy production and conversion	icd	HT
nzgw550_Proteobacteria_00453	NODE_4_length_772523_cov_8.748621_451	nzgw587_Proteobacteria	nzgw550_Proteobacteria	Energy production and conversion	fadH	HT
nzgw550_Proteobacteria_00893	NODE_5_length_741250_cov_8.133946_207	nzgw566_Proteobacteria	nzgw550_Proteobacteria	Energy production and conversion	sodB	HT
nzgw550_Proteobacteria_01224	NODE_5_length_741250_cov_8.133946_538	nzgw585_Proteobacteria	nzgw550_Proteobacteria	Energy production and conversion	aceA	HT
nzgw550_Proteobacteria_02201	NODE_19_length_325781_cov_9.018507_84	nzgw587_Proteobacteria	nzgw550_Proteobacteria	Energy production and conversion	acd	HT
nzgw550_Proteobacteria_02871	NODE_49_length_186123_cov_8.669633_11	nzgw528_Proteobacteria	nzgw550_Proteobacteria	Energy production and conversion	narH	HT
nzgw558_Proteobacteria_00312	NODE_16365_length_7900_cov_2.843425_9	nzgw566_Proteobacteria	nzgw558_Proteobacteria	Energy production and conversion	rbr	HT
nzgw558_Proteobacteria_01057	NODE_33452_length_5431_cov_2.906403_3	nzgw229_Gemmatimonadota	nzgw558_Proteobacteria	Energy production and conversion	mmsA	HT
nzgw559_Proteobacteria_00314	NODE_393_length_79443_cov_7.001160_67	nzgw584_Proteobacteria	nzgw559_Proteobacteria	Energy production and conversion	nuoB	HT
nzgw560_Proteobacteria_00304	NODE_250_length_77105_cov_4.487361_2	nzgw583_Proteobacteria	nzgw560_Proteobacteria	Energy production and conversion	fdxA	HT
nzgw560_Proteobacteria_01096	NODE_410_length_58102_cov_4.662389_65	nzgw528_Proteobacteria	nzgw560_Proteobacteria	Energy production and conversion	pdhA	HT
nzgw560_Proteobacteria_01989	NODE_1949_length_23632_cov_4.855557_7	nzgw563_Proteobacteria,nzgw583_Proteobacteria	nzgw560_Proteobacteria	Energy production and conversion	erpA	HT
nzgw561_Proteobacteria_01169	NODE_376_length_51228_cov_4.248811_8	nzgw551_Proteobacteria	nzgw561_Proteobacteria	Energy production and conversion	iscU	HT
nzgw561_Proteobacteria_01734	NODE_981_length_29278_cov_4.083308_2	nzgw577_Proteobacteria	nzgw561_Proteobacteria	Energy production and conversion	sdhB	HT
nzgw563_Proteobacteria_01626	NODE_330_length_54891_cov_6.773507_29	nzgw267_Nitrospinota	nzgw563_Proteobacteria	Energy production and conversion	#N/A	HT
nzgw563_Proteobacteria_01630	NODE_330_length_54891_cov_6.773507_33	nzgw267_Nitrospinota	nzgw563_Proteobacteria	Energy production and conversion	merA1	HT
nzgw566_Proteobacteria_01156	NODE_18_length_252425_cov_12.149883_40	nzgw522_Proteobacteria	nzgw566_Proteobacteria	Energy production and conversion	iscU	HT
nzgw566_Proteobacteria_01299	NODE_18_length_252425_cov_12.149883_183	nzgw563_Proteobacteria	nzgw566_Proteobacteria	Energy production and conversion	nuoG	HT
nzgw566_Proteobacteria_02280	NODE_94_length_113226_cov_12.086274_60	nzgw561_Proteobacteria	nzgw566_Proteobacteria	Energy production and conversion	erpA	HT
nzgw566_Proteobacteria_02358	NODE_95_length_112684_cov_11.919672_23	nzgw371_Patescibacteria,nzgw563_Proteobacteria	nzgw566_Proteobacteria	Energy production and conversion	hppA	HT
nzgw566_Proteobacteria_03245	NODE_408_length_43011_cov_13.269503_17	nzgw583_Proteobacteria	nzgw566_Proteobacteria	Energy production and conversion	nuoB	HT
nzgw567_Proteobacteria_01732	NODE_1626_length_19493_cov_8.329703_7	nzgw563_Proteobacteria	nzgw567_Proteobacteria	Energy production and conversion	dsrB	HT
nzgw567_Proteobacteria_02227	NODE_2609_length_14802_cov_7.093386_11	nzgw581_Proteobacteria	nzgw567_Proteobacteria	Energy production and conversion	trxB	HT
nzgw567_Proteobacteria_03219	NODE_9259_length_7536_cov_8.141200_1	nzgw542_Proteobacteria	nzgw567_Proteobacteria	Energy production and conversion	atpG	HT
nzgw569_Proteobacteria_00638	NODE_2835_length_18548_cov_11.843979_14	nzgw542_Proteobacteria	nzgw569_Proteobacteria	Energy production and conversion	atpC	HT
nzgw569_Proteobacteria_00994	NODE_5627_length_12605_cov_10.674223_5	nzgw69_Acidobacteriota	nzgw569_Proteobacteria	Energy production and conversion	gabD	HT
nzgw569_Proteobacteria_01209	NODE_11330_length_8827_cov_9.673903_7	nzgw585_Proteobacteria	nzgw569_Proteobacteria	Energy production and conversion	nuoI	HT
nzgw576_Proteobacteria_00835	NODE_1943_length_15007_cov_19.339312_16	nzgw522_Proteobacteria	nzgw576_Proteobacteria	Energy production and conversion	qor	HT
nzgw577_Proteobacteria_00201	NODE_2_length_538321_cov_23.261856_200	nzgw561_Proteobacteria	nzgw577_Proteobacteria	Energy production and conversion	hppA	HT
nzgw577_Proteobacteria_00703	NODE_7_length_332135_cov_21.413814_193	nzgw522_Proteobacteria	nzgw577_Proteobacteria	Energy production and conversion	gltA	HT
nzgw577_Proteobacteria_01125	NODE_17_length_237604_cov_23.936248_38	nzgw561_Proteobacteria	nzgw577_Proteobacteria	Energy production and conversion	nifJ	HT
nzgw577_Proteobacteria_01551	NODE_25_length_179252_cov_23.078786_34	nzgw563_Proteobacteria	nzgw577_Proteobacteria	Energy production and conversion	rnfD	HT
nzgw577_Proteobacteria_01748	NODE_26_length_178764_cov_24.469428_57	nzgw581_Proteobacteria	nzgw577_Proteobacteria	Energy production and conversion	atpD	HT
nzgw577_Proteobacteria_01916	NODE_35_length_158625_cov_23.357373_61	nzgw576_Proteobacteria	nzgw577_Proteobacteria	Energy production and conversion	aceE	HT
nzgw577_Proteobacteria_02211	NODE_56_length_128323_cov_22.317990_70	nzgw549_Proteobacteria	nzgw577_Proteobacteria	Energy production and conversion	nuoA	HT
nzgw577_Proteobacteria_02214	NODE_56_length_128323_cov_22.317990_73	nzgw576_Proteobacteria	nzgw577_Proteobacteria	Energy production and conversion	nuoD	HT
nzgw577_Proteobacteria_02219	NODE_56_length_128323_cov_22.317990_78	nzgw576_Proteobacteria	nzgw577_Proteobacteria	Energy production and conversion	nuoI	HT
nzgw577_Proteobacteria_02578	NODE_297_length_44421_cov_23.920880_7	nzgw536_Proteobacteria	nzgw577_Proteobacteria	Energy production and conversion	aldA	HT
nzgw577_Proteobacteria_02822	NODE_665_length_26352_cov_24.346155_4	nzgw542_Proteobacteria	nzgw577_Proteobacteria	Energy production and conversion	erpA	HT
nzgw577_Proteobacteria_02895	NODE_1189_length_18807_cov_21.378786_6	nzgw563_Proteobacteria	nzgw577_Proteobacteria	Energy production and conversion	fumA	HT
nzgw578_Proteobacteria_01435	NODE_180_length_71641_cov_5.490115_58	nzgw532_Proteobacteria	nzgw578_Proteobacteria	Energy production and conversion	nuoB	HT
nzgw582_Proteobacteria_00147	NODE_30_length_119329_cov_4.666054_38	nzgw577_Proteobacteria	nzgw582_Proteobacteria	Energy production and conversion	wrbA	HT
nzgw582_Proteobacteria_01697	NODE_239_length_41677_cov_4.027938_15	nzgw561_Proteobacteria	nzgw582_Proteobacteria	Energy production and conversion	glcD	HT
nzgw582_Proteobacteria_02280	NODE_475_length_28264_cov_4.145223_14	nzgw542_Proteobacteria	nzgw582_Proteobacteria	Energy production and conversion	nuoA	HT
nzgw585_Proteobacteria_00126	NODE_134_length_73519_cov_3.236982_42	nzgw530_Proteobacteria	nzgw585_Proteobacteria	Energy production and conversion	sdhA	HT
nzgw585_Proteobacteria_00541	NODE_233_length_51500_cov_3.710679_25	nzgw577_Proteobacteria	nzgw585_Proteobacteria	Energy production and conversion	atpA	HT
nzgw585_Proteobacteria_01021	NODE_357_length_38653_cov_3.194228_2	nzgw550_Proteobacteria	nzgw585_Proteobacteria	Energy production and conversion	#N/A	HT
nzgw585_Proteobacteria_01781	NODE_538_length_30603_cov_3.608950_17	nzgw549_Proteobacteria	nzgw585_Proteobacteria	Energy production and conversion	icd	HT
nzgw585_Proteobacteria_02104	NODE_640_length_27053_cov_3.063456_6	nzgw69_Acidobacteriota	nzgw585_Proteobacteria	Energy production and conversion	gabD	HT
nzgw585_Proteobacteria_02447	NODE_770_length_23868_cov_3.305091_17	nzgw547_Proteobacteria	nzgw585_Proteobacteria	Energy production and conversion	fumA	HT
nzgw585_Proteobacteria_02841	NODE_1091_length_19713_cov_3.360402_2	nzgw549_Proteobacteria	nzgw585_Proteobacteria	Energy production and conversion	aceA	HT
nzgw585_Proteobacteria_03033	NODE_1573_length_16263_cov_3.567464_10	nzgw549_Proteobacteria	nzgw585_Proteobacteria	Energy production and conversion	prpC	HT
nzgw585_Proteobacteria_03447	NODE_2804_length_12584_cov_3.293108_10	nzgw558_Proteobacteria	nzgw585_Proteobacteria	Energy production and conversion	dmpC	HT
nzgw587_Proteobacteria_02085	NODE_58_length_173976_cov_5.596106_9	nzgw550_Proteobacteria	nzgw587_Proteobacteria	Energy production and conversion	prpC	HT
nzgw588_Proteobacteria_03842	NODE_104798_length_3081_cov_9.331419_4	nzgw567_Proteobacteria	nzgw588_Proteobacteria	Energy production and conversion	#N/A	HT
nzgw588_Proteobacteria_04088	NODE_123749_length_2848_cov_2.010634_1	nzgw551_Proteobacteria	nzgw588_Proteobacteria	Energy production and conversion	fmdA	HT
nzgw589_Proteobacteria_00416	NODE_656_length_34505_cov_2.800081_20	nzgw561_Proteobacteria	nzgw589_Proteobacteria	Energy production and conversion	glcD	HT
nzgw589_Proteobacteria_01367	NODE_1371_length_21972_cov_3.093726_8	nzgw550_Proteobacteria	nzgw589_Proteobacteria	Energy production and conversion	benC	HT
nzgw589_Proteobacteria_03268	NODE_4186_length_11044_cov_2.689554_4	nzgw520_Proteobacteria	nzgw589_Proteobacteria	Energy production and conversion	lpd3	HT
nzgw590_Proteobacteria_01514	NODE_13187_length_7088_cov_3.608583_9	nzgw584_Proteobacteria	nzgw590_Proteobacteria	Energy production and conversion	atpE	HT
nzgw591_Proteobacteria_00271	NODE_319_length_30072_cov_3.819872_5	nzgw583_Proteobacteria	nzgw591_Proteobacteria	Energy production and conversion	rbr	HT
nzgw591_Proteobacteria_00772	NODE_992_length_17963_cov_4.595001_15	nzgw528_Proteobacteria,nzgw560_Proteobacteria	nzgw591_Proteobacteria	Energy production and conversion	cbaA	HT
nzgw591_Proteobacteria_01771	NODE_7095_length_6692_cov_2.680566_1	nzgw576_Proteobacteria	nzgw591_Proteobacteria	Energy production and conversion	nuoB	HT
nzgw591_Proteobacteria_01856	NODE_8177_length_6243_cov_3.241424_5	nzgw529_Proteobacteria	nzgw591_Proteobacteria	Energy production and conversion	adhI	HT
nzgw591_Proteobacteria_01899	NODE_9487_length_5783_cov_2.546097_4	nzgw207_Eisenbacteria	nzgw591_Proteobacteria	Energy production and conversion	aceA	HT
nzgw594_Proteobacteria_00062	NODE_755_length_48935_cov_4.185828_37	nzgw548_Proteobacteria,nzgw590_Proteobacteria	nzgw594_Proteobacteria	Energy production and conversion	atpA	HT
nzgw594_Proteobacteria_01258	NODE_7984_length_11629_cov_4.036583_7	nzgw548_Proteobacteria	nzgw594_Proteobacteria	Energy production and conversion	fdx1	HT
nzgw594_Proteobacteria_01631	NODE_25907_length_6203_cov_4.279349_2	nzgw590_Proteobacteria	nzgw594_Proteobacteria	Energy production and conversion	sdhB	HT
nzgw603_UBA10199_02498	NODE_219_length_41317_cov_8.270002_34	nzgw251_Myxococcota	nzgw603_UBA10199	Energy production and conversion	korB	HT
nzgw604_UBA10199_01309	NODE_2039_length_22432_cov_4.978755_14	nzgw581_Proteobacteria	nzgw604_UBA10199	Energy production and conversion	pntAB	HT
nzgw607_Verrucomicrobiota_01781	NODE_62_length_147375_cov_5.605084_35	nzgw599_Spirochaetota	nzgw607_Verrucomicrobiota	Energy production and conversion	gapA	HT
nzgw611_Verrucomicrobiota_01111	NODE_1006_length_46294_cov_3.622702_15	nzgw90_Actinobacteriota	nzgw611_Verrucomicrobiota	Energy production and conversion	yghZ	HT
nzgw617_Verrucomicrobiota_01806	NODE_29458_length_7467_cov_2.779744_5	nzgw516_Planctomycetota	nzgw617_Verrucomicrobiota	Energy production and conversion	hppA	HT
nzgw617_Verrucomicrobiota_03333	NODE_125348_length_3229_cov_2.508687_2	nzgw112_Actinobacteriota	nzgw617_Verrucomicrobiota	Energy production and conversion	hdrB	HT
nzgw69_Acidobacteriota_00529	NODE_1338_length_39966_cov_4.187878_27	nzgw243_Methylomirabilota	nzgw69_Acidobacteriota	Energy production and conversion	porA	HT
nzgw69_Acidobacteriota_01847	NODE_5148_length_18998_cov_4.084706_17	nzgw522_Proteobacteria,nzgw560_Proteobacteria	nzgw69_Acidobacteriota	Energy production and conversion	gabD	HT
nzgw70_Acidobacteriota_01861	NODE_4371_length_6404_cov_2.735158_6	nzgw69_Acidobacteriota	nzgw70_Acidobacteriota	Energy production and conversion	#N/A	HT
nzgw74_Acidobacteriota_00735	NODE_34_length_30553_cov_9.387947_1	nzgw528_Proteobacteria	nzgw74_Acidobacteriota	Energy production and conversion	pflA	HT
nzgw74_Acidobacteriota_03255	NODE_317_length_13594_cov_10.566689_2	nzgw67_Acidobacteriota	nzgw74_Acidobacteriota	Energy production and conversion	petB	HT
nzgw74_Acidobacteriota_04903	NODE_898_length_8014_cov_9.435449_6	nzgw67_Acidobacteriota	nzgw74_Acidobacteriota	Energy production and conversion	fdxA	HT
nzgw77_Acidobacteriota_01419	NODE_3201_length_21524_cov_10.553147_18	nzgw522_Proteobacteria	nzgw77_Acidobacteriota	Energy production and conversion	#N/A	HT
nzgw82_Actinobacteriota_00667	NODE_129_length_115871_cov_68.630670_130	nzgw105_Actinobacteriota	nzgw82_Actinobacteriota	Energy production and conversion	#N/A	HT
nzgw89_Actinobacteriota_01420	NODE_282_length_94564_cov_5.873723_11	nzgw536_Proteobacteria	nzgw89_Actinobacteriota	Energy production and conversion	#N/A	HT
nzgw91_Actinobacteriota_03657	NODE_3077_length_17384_cov_7.358802_3	nzgw94_Actinobacteriota	nzgw91_Actinobacteriota	Energy production and conversion	aceA	HT
nzgw98_Actinobacteriota_01504	NODE_27_length_177604_cov_6.011269_90	nzgw589_Proteobacteria	nzgw98_Actinobacteriota	Energy production and conversion	pld1	HT
nzgw100_Actinobacteriota_03018	NODE_56_length_118014_cov_22.570653_16	nzgw566_Proteobacteria	nzgw100_Actinobacteriota	Function unknown	#N/A	HT
nzgw105_Actinobacteriota_00409	NODE_1007_length_21910_cov_2.253568_1	nzgw585_Proteobacteria	nzgw105_Actinobacteriota	Function unknown	MA20_20850	HT
nzgw105_Actinobacteriota_01028	NODE_1680_length_15381_cov_2.719921_12	nzgw84_Actinobacteriota	nzgw105_Actinobacteriota	Function unknown	#N/A	HT
nzgw114_Actinobacteriota_02126	NODE_3976_length_8945_cov_3.526065_6	nzgw82_Actinobacteriota	nzgw114_Actinobacteriota	Function unknown	MA20_13975	HT
nzgw115_Bacteroidota_02165	NODE_27_length_336992_cov_9.907971_87	nzgw131_Bacteroidota	nzgw115_Bacteroidota	Function unknown	#N/A	HT
nzgw115_Bacteroidota_02269	NODE_27_length_336992_cov_9.907971_193	nzgw400_Patescibacteria	nzgw115_Bacteroidota	Function unknown	#N/A	HT
nzgw117_Bacteroidota_01011	NODE_29534_length_7271_cov_3.265315_10	nzgw129_Bacteroidota	nzgw117_Bacteroidota	Function unknown	#N/A	HT
nzgw118_Bacteroidota_02397	NODE_6268_length_13234_cov_5.798292_8	nzgw120_Bacteroidota	nzgw118_Bacteroidota	Function unknown	rnhA	HT
nzgw119_Bacteroidota_02244	NODE_1699_length_19512_cov_3.951266_4	nzgw150_Bacteroidota	nzgw119_Bacteroidota	Function unknown	#N/A	HT
nzgw120_Bacteroidota_02374	NODE_32146_length_3792_cov_9.304549_3	nzgw129_Bacteroidota	nzgw120_Bacteroidota	Function unknown	#N/A	HT
nzgw121_Bacteroidota_01612	NODE_557_length_37952_cov_4.189289_23	nzgw117_Bacteroidota	nzgw121_Bacteroidota	Function unknown	paaD	HT
nzgw121_Bacteroidota_02712	NODE_1972_length_17848_cov_4.480848_3	nzgw151_Bacteroidota	nzgw121_Bacteroidota	Function unknown	yqeY	HT
nzgw125_Bacteroidota_01075	NODE_947_length_26786_cov_2.972098_20	nzgw129_Bacteroidota	nzgw125_Bacteroidota	Function unknown	yjjK	HT
nzgw128_Bacteroidota_01232	NODE_13484_length_11359_cov_2.768019_1	nzgw140_Bacteroidota	nzgw128_Bacteroidota	Function unknown	#N/A	HT
nzgw128_Bacteroidota_02793	NODE_61281_length_4912_cov_2.910457_5	nzgw422_Patescibacteria	nzgw128_Bacteroidota	Function unknown	#N/A	HT
nzgw128_Bacteroidota_02994	NODE_91475_length_3881_cov_2.338830_4	nzgw127_Bacteroidota	nzgw128_Bacteroidota	Function unknown	#N/A	HT
nzgw128_Bacteroidota_03360	NODE_51427_length_5440_cov_2.454785_4	nzgw132_Bacteroidota	nzgw128_Bacteroidota	Function unknown	#N/A	HT
nzgw129_Bacteroidota_00121	NODE_7_length_162299_cov_4.214135_123	nzgw122_Bacteroidota	nzgw129_Bacteroidota	Function unknown	#N/A	HT
nzgw130_Bacteroidota_01053	NODE_127_length_100519_cov_8.915088_32	nzgw131_Bacteroidota	nzgw130_Bacteroidota	Function unknown	wbpD	HT
nzgw130_Bacteroidota_01523	NODE_172_length_82041_cov_7.789526_68	nzgw118_Bacteroidota	nzgw130_Bacteroidota	Function unknown	ybiT	HT
nzgw131_Bacteroidota_02588	NODE_497_length_41880_cov_4.430638_13	nzgw115_Bacteroidota	nzgw131_Bacteroidota	Function unknown	#N/A	HT
nzgw132_Bacteroidota_01055	NODE_5073_length_19144_cov_3.887662_8	nzgw119_Bacteroidota	nzgw132_Bacteroidota	Function unknown	gdh	HT
nzgw132_Bacteroidota_01957	NODE_22889_length_8533_cov_3.939610_11	nzgw125_Bacteroidota	nzgw132_Bacteroidota	Function unknown	ydeI	HT
nzgw136_Bacteroidota_00992	NODE_60091_length_4968_cov_2.415308_4	nzgw135_Bacteroidota	nzgw136_Bacteroidota	Function unknown	#N/A	HT
nzgw138_Bacteroidota_00663	NODE_2838_length_13907_cov_2.670680_7	nzgw119_Bacteroidota	nzgw138_Bacteroidota	Function unknown	mxaD	HT
nzgw138_Bacteroidota_00834	NODE_3776_length_11770_cov_2.794746_12	nzgw155_Bacteroidota	nzgw138_Bacteroidota	Function unknown	moxR	HT
nzgw138_Bacteroidota_01921	NODE_12975_length_5536_cov_2.381163_5	nzgw131_Bacteroidota	nzgw138_Bacteroidota	Function unknown	ypjD	HT
nzgw138_Bacteroidota_02028	NODE_15278_length_5033_cov_2.918363_3	nzgw118_Bacteroidota	nzgw138_Bacteroidota	Function unknown	lhgO	HT
nzgw140_Bacteroidota_00704	NODE_3814_length_9146_cov_3.647645_2	nzgw136_Bacteroidota	nzgw140_Bacteroidota	Function unknown	#N/A	HT
nzgw140_Bacteroidota_02486	NODE_35686_length_3042_cov_2.685382_5	nzgw125_Bacteroidota	nzgw140_Bacteroidota	Function unknown	#N/A	HT
nzgw146_Bacteroidota_01441	NODE_3770_length_11775_cov_2.441222_11	nzgw122_Bacteroidota	nzgw146_Bacteroidota	Function unknown	#N/A	HT
nzgw146_Bacteroidota_03143	NODE_32093_length_3252_cov_2.194507_3	nzgw122_Bacteroidota	nzgw146_Bacteroidota	Function unknown	XK27_02315	HT
nzgw147_Bacteroidota_00626	NODE_200_length_67352_cov_4.003094_18	nzgw128_Bacteroidota	nzgw147_Bacteroidota	Function unknown	#N/A	HT
nzgw147_Bacteroidota_00683	NODE_218_length_65441_cov_4.101164_23	nzgw143_Bacteroidota	nzgw147_Bacteroidota	Function unknown	#N/A	HT
nzgw147_Bacteroidota_01981	NODE_561_length_42776_cov_4.171375_27	nzgw146_Bacteroidota	nzgw147_Bacteroidota	Function unknown	#N/A	HT
nzgw147_Bacteroidota_05508	NODE_349274_length_2105_cov_2.895161_1	nzgw144_Bacteroidota	nzgw147_Bacteroidota	Function unknown	#N/A	HT
nzgw152_Bacteroidota_00625	NODE_38694_length_6482_cov_2.402295_5	nzgw126_Bacteroidota	nzgw152_Bacteroidota	Function unknown	paaY	HT
nzgw153_Bacteroidota_00281	NODE_833_length_35077_cov_2.884741_19	nzgw116_Bacteroidota	nzgw153_Bacteroidota	Function unknown	#N/A	HT
nzgw153_Bacteroidota_01374	NODE_5782_length_14200_cov_2.728674_7	nzgw119_Bacteroidota	nzgw153_Bacteroidota	Function unknown	#N/A	HT
nzgw153_Bacteroidota_01879	NODE_12467_length_10407_cov_2.740813_7	nzgw151_Bacteroidota	nzgw153_Bacteroidota	Function unknown	#N/A	HT
nzgw155_Bacteroidota_02267	NODE_1111_length_43904_cov_5.197200_27	nzgw122_Bacteroidota	nzgw155_Bacteroidota	Function unknown	#N/A	HT
nzgw155_Bacteroidota_02270	NODE_1111_length_43904_cov_5.197200_30	nzgw150_Bacteroidota	nzgw155_Bacteroidota	Function unknown	#N/A	HT
nzgw155_Bacteroidota_02382	NODE_1582_length_36516_cov_6.875313_3	nzgw144_Bacteroidota	nzgw155_Bacteroidota	Function unknown	#N/A	HT
nzgw177_Binatota_00859	NODE_569_length_27518_cov_6.729569_11	nzgw576_Proteobacteria	nzgw177_Binatota	Function unknown	#N/A	HT
nzgw178_Binatota_00884	NODE_1977_length_14919_cov_5.032437_4	nzgw576_Proteobacteria	nzgw178_Binatota	Function unknown	#N/A	HT
nzgw207_Eisenbacteria_00392	NODE_1668_length_26374_cov_3.345599_1	nzgw542_Proteobacteria	nzgw207_Eisenbacteria	Function unknown	yjjK	HT
nzgw207_Eisenbacteria_01063	NODE_3230_length_16894_cov_3.167710_5	nzgw301_Omnitrophota	nzgw207_Eisenbacteria	Function unknown	#N/A	HT
nzgw213_Elusimicrobiota_02076	NODE_29090_length_4457_cov_2.534363_3	nzgw530_Proteobacteria	nzgw213_Elusimicrobiota	Function unknown	lpxH_2	HT
nzgw220_Fibrobacterota_01846	NODE_67682_length_3805_cov_2.625950_5	nzgw128_Bacteroidota	nzgw220_Fibrobacterota	Function unknown	#N/A	HT
nzgw220_Fibrobacterota_02440	NODE_135342_length_2731_cov_2.180460_4	nzgw150_Bacteroidota	nzgw220_Fibrobacterota	Function unknown	#N/A	HT
nzgw228_Gemmatimonadota_02358	NODE_630_length_34003_cov_5.138599_9	nzgw549_Proteobacteria	nzgw228_Gemmatimonadota	Function unknown	MA20_15105	HT
nzgw232_Lindowbacteria_01830	NODE_13349_length_10120_cov_2.748375_7	nzgw301_Omnitrophota	nzgw232_Lindowbacteria	Function unknown	pfpI	HT
nzgw238_Methylomirabilota_00065	NODE_489_length_40476_cov_6.028001_26	nzgw272_Nitrospirota,nzgw309_Omnitrophota	nzgw238_Methylomirabilota	Function unknown	#N/A	HT
nzgw243_Methylomirabilota_03630	NODE_735_length_15056_cov_17.232340_4	nzgw178_Binatota	nzgw243_Methylomirabilota	Function unknown	MA20_43210	HT
nzgw243_Methylomirabilota_03632	NODE_735_length_15056_cov_17.232340_6	nzgw178_Binatota	nzgw243_Methylomirabilota	Function unknown	MA20_15115	HT
nzgw243_Methylomirabilota_03727	NODE_768_length_14728_cov_17.873280_9	nzgw178_Binatota,nzgw522_Proteobacteria	nzgw243_Methylomirabilota	Function unknown	MA20_23145	HT
nzgw249_Myxococcota_01109	NODE_3551_length_17519_cov_2.939533_11	nzgw252_Myxococcota	nzgw249_Myxococcota	Function unknown	#N/A	HT
nzgw249_Myxococcota_03058	NODE_20382_length_8500_cov_3.010144_8	nzgw253_Myxococcota	nzgw249_Myxococcota	Function unknown	#N/A	HT
nzgw251_Myxococcota_01916	NODE_4202_length_18212_cov_3.346194_3	nzgw249_Myxococcota	nzgw251_Myxococcota	Function unknown	mglA	HT
nzgw255_Myxococcota_00122	NODE_1219_length_23606_cov_2.240026_14	nzgw77_Acidobacteriota	nzgw255_Myxococcota	Function unknown	#N/A	HT
nzgw260_Myxococcota_04072	NODE_482_length_42991_cov_4.771309_27	nzgw249_Myxococcota	nzgw260_Myxococcota	Function unknown	mglA	HT
nzgw272_Nitrospirota_00441	NODE_756_length_36928_cov_6.344473_4	nzgw57_Nanoarchaeota	nzgw272_Nitrospirota	Function unknown	#N/A	HT
nzgw276_Nitrospirota_02010	NODE_4681_length_7952_cov_3.535053_5	nzgw581_Proteobacteria	nzgw276_Nitrospirota	Function unknown	#N/A	HT
nzgw285_Omnitrophota_01546	NODE_2070_length_28158_cov_4.028819_24	nzgw325_Omnitrophota	nzgw285_Omnitrophota	Function unknown	MA20_24580	HT
nzgw286_Omnitrophota_00851	NODE_5845_length_9043_cov_4.048644_8	nzgw321_Omnitrophota	nzgw286_Omnitrophota	Function unknown	yhhW	HT
nzgw29_Micrarchaeota_00443	NODE_786_length_31411_cov_3.408150_11	nzgw150_Bacteroidota	nzgw29_Micrarchaeota	Function unknown	#N/A	HT
nzgw293_Omnitrophota_00581	NODE_1006_length_40272_cov_3.950238_33	nzgw325_Omnitrophota	nzgw293_Omnitrophota	Function unknown	MA20_24580	HT
nzgw302_Omnitrophota_01789	NODE_3921_length_19031_cov_4.330883_3	nzgw332_Omnitrophota	nzgw302_Omnitrophota	Function unknown	#N/A	HT
nzgw32_Micrarchaeota_01159	NODE_56742_length_3651_cov_2.902550_2	nzgw337_Patescibacteria	nzgw32_Micrarchaeota	Function unknown	Glyoxalase bleomycin resistance protein dioxygenase	HT
nzgw32_Micrarchaeota_01161	NODE_56742_length_3651_cov_2.902550_4	nzgw440_Patescibacteria	nzgw32_Micrarchaeota	Function unknown	#N/A	HT
nzgw324_Omnitrophota_01145	NODE_6942_length_13289_cov_7.416312_2	nzgw286_Omnitrophota	nzgw324_Omnitrophota	Function unknown	#N/A	HT
nzgw325_Omnitrophota_00741	NODE_1353_length_32929_cov_7.145666_16	nzgw576_Proteobacteria	nzgw325_Omnitrophota	Function unknown	#N/A	HT
nzgw326_Omnitrophota_01317	NODE_9974_length_10282_cov_4.577010_7	nzgw332_Omnitrophota	nzgw326_Omnitrophota	Function unknown	glnA	HT
nzgw326_Omnitrophota_01758	NODE_28169_length_5940_cov_4.834336_8	nzgw301_Omnitrophota	nzgw326_Omnitrophota	Function unknown	yiiE	HT
nzgw332_Omnitrophota_00381	NODE_87_length_129316_cov_3.530299_100	nzgw447_Patescibacteria	nzgw332_Omnitrophota	Function unknown	#N/A	HT
nzgw332_Omnitrophota_01543	NODE_642_length_29949_cov_3.161090_8	nzgw326_Omnitrophota	nzgw332_Omnitrophota	Function unknown	glnA	HT
nzgw332_Omnitrophota_01883	NODE_1060_length_21240_cov_3.501397_12	nzgw301_Omnitrophota	nzgw332_Omnitrophota	Function unknown	MA20_15105	HT
nzgw332_Omnitrophota_01898	NODE_1107_length_20492_cov_3.638457_7	nzgw326_Omnitrophota	nzgw332_Omnitrophota	Function unknown	phnB	HT
nzgw350_Patescibacteria_00245	NODE_722_length_50472_cov_4.058072_7	nzgw113_Actinobacteriota	nzgw350_Patescibacteria	Function unknown	#N/A	HT
nzgw356_Patescibacteria_00505	NODE_3790_length_11066_cov_2.839836_2	nzgw524_Proteobacteria	nzgw356_Patescibacteria	Function unknown	#N/A	HT
nzgw402_Patescibacteria_00443	NODE_1628_length_20039_cov_3.807762_10	nzgw126_Bacteroidota	nzgw402_Patescibacteria	Function unknown	#N/A	HT
nzgw407_Patescibacteria_00343	NODE_346_length_82784_cov_3.881846_52	nzgw135_Bacteroidota	nzgw407_Patescibacteria	Function unknown	#N/A	HT
nzgw36_Nanoarchaeota_00756	NODE_3932_length_16721_cov_3.995301_18	nzgw54_Nanoarchaeota	nzgw36_Nanoarchaeota	Function unknown	fic	HT
nzgw447_Patescibacteria_00838	NODE_104401_length_2861_cov_2.144891_2	nzgw333_Omnitrophota	nzgw447_Patescibacteria	Function unknown	#N/A	HT
nzgw343_Patescibacteria_00071	NODE_3110_length_19661_cov_4.226663_11	nzgw494_Patescibacteria	nzgw343_Patescibacteria	Function unknown	#N/A	HT
nzgw378_Patescibacteria_00177	NODE_532_length_41754_cov_4.412461_19	nzgw348_Patescibacteria,nzgw350_Patescibacteria	nzgw378_Patescibacteria	Function unknown	#N/A	HT
nzgw378_Patescibacteria_00808	NODE_2111_length_19069_cov_4.047921_4	nzgw366_Patescibacteria	nzgw378_Patescibacteria	Function unknown	lemA	HT
nzgw380_Patescibacteria_00005	NODE_23541_length_6303_cov_4.551278_6	nzgw486_Patescibacteria	nzgw380_Patescibacteria	Function unknown	yqeY	HT
nzgw387_Patescibacteria_00505	NODE_1_length_1070957_cov_9.974966_479	nzgw366_Patescibacteria	nzgw387_Patescibacteria	Function unknown	#N/A	HT
nzgw407_Patescibacteria_01491	NODE_12388_length_9211_cov_3.243014_12	nzgw355_Patescibacteria	nzgw407_Patescibacteria	Function unknown	ubiG	HT
nzgw433_Patescibacteria_00085	NODE_473_length_31278_cov_2.985782_46	nzgw487_Patescibacteria	nzgw433_Patescibacteria	Function unknown	yoaT	HT
nzgw433_Patescibacteria_00768	NODE_14074_length_3644_cov_2.940108_4	nzgw407_Patescibacteria	nzgw433_Patescibacteria	Function unknown	#N/A	HT
nzgw40_Nanoarchaeota_00757	NODE_4291_length_17985_cov_4.436744_8	nzgw121_Bacteroidota	nzgw40_Nanoarchaeota	Function unknown	#N/A	HT
nzgw437_Patescibacteria_00411	NODE_744_length_43358_cov_7.172699_20	nzgw432_Patescibacteria	nzgw437_Patescibacteria	Function unknown	ylqC	HT
nzgw438_Patescibacteria_00407	NODE_34423_length_6840_cov_2.230689_8	nzgw430_Patescibacteria	nzgw438_Patescibacteria	Function unknown	rmuC	HT
nzgw465_Patescibacteria_00094	NODE_102_length_160523_cov_5.534987_101	nzgw378_Patescibacteria	nzgw465_Patescibacteria	Function unknown	lemA	HT
nzgw468_Patescibacteria_00004	NODE_316_length_83360_cov_7.071084_2	nzgw503_Patescibacteria	nzgw468_Patescibacteria	Function unknown	rbpA	HT
nzgw483_Patescibacteria_00239	NODE_7194_length_15894_cov_3.303937_3	nzgw418_Patescibacteria	nzgw483_Patescibacteria	Function unknown	MA20_19235	HT
nzgw486_Patescibacteria_00659	NODE_8_length_325138_cov_15.051213_303	nzgw417_Patescibacteria	nzgw486_Patescibacteria	Function unknown	MA20_36560	HT
nzgw503_Patescibacteria_00646	NODE_12213_length_7408_cov_3.907507_2	nzgw434_Patescibacteria,nzgw496_Patescibacteria	nzgw503_Patescibacteria	Function unknown	#N/A	HT
nzgw509_Planctomycetota_03807	NODE_90068_length_3311_cov_3.218809_3	nzgw581_Proteobacteria	nzgw509_Planctomycetota	Function unknown	#N/A	HT
nzgw510_Planctomycetota_01185	NODE_17536_length_7645_cov_2.501994_11	nzgw323_Omnitrophota,nzgw528_Proteobacteria	nzgw510_Planctomycetota	Function unknown	ybaA	HT
nzgw512_Planctomycetota_01839	NODE_8083_length_8046_cov_6.069022_8	nzgw317_Omnitrophota	nzgw512_Planctomycetota	Function unknown	pfpI	HT
nzgw516_Planctomycetota_02157	NODE_31172_length_5635_cov_3.514871_4	nzgw260_Myxococcota	nzgw516_Planctomycetota	Function unknown	rtcB	HT
nzgw522_Proteobacteria_00730	NODE_914_length_39168_cov_5.944400_36	nzgw529_Proteobacteria	nzgw522_Proteobacteria	Function unknown	MA20_32450	HT
nzgw522_Proteobacteria_00774	NODE_987_length_37222_cov_6.451740_12	nzgw567_Proteobacteria	nzgw522_Proteobacteria	Function unknown	boxB	HT
nzgw522_Proteobacteria_02853	NODE_7178_length_10171_cov_5.622985_6	nzgw609_Verrucomicrobiota	nzgw522_Proteobacteria	Function unknown	#N/A	HT
nzgw524_Proteobacteria_02376	NODE_27650_length_3933_cov_7.626443_3	nzgw534_Proteobacteria	nzgw524_Proteobacteria	Function unknown	#N/A	HT
nzgw528_Proteobacteria_00800	NODE_1933_length_22807_cov_5.272547_2	nzgw95_Actinobacteriota	nzgw528_Proteobacteria	Function unknown	MA20_38045	HT
nzgw528_Proteobacteria_01757	NODE_8533_length_10144_cov_4.231368_9	nzgw558_Proteobacteria	nzgw528_Proteobacteria	Function unknown	#N/A	HT
nzgw530_Proteobacteria_00241	NODE_1857_length_17835_cov_2.482556_16	nzgw566_Proteobacteria	nzgw530_Proteobacteria	Function unknown	nosY	HT
nzgw530_Proteobacteria_02130	NODE_9389_length_6769_cov_2.859206_5	nzgw591_Proteobacteria	nzgw530_Proteobacteria	Function unknown	#N/A	HT
nzgw536_Proteobacteria_04399	NODE_23_length_72236_cov_164.804964_55	nzgw89_Actinobacteriota	nzgw536_Proteobacteria	Function unknown	#N/A	HT
nzgw542_Proteobacteria_00321	NODE_7835_length_11743_cov_2.583376_4	nzgw581_Proteobacteria	nzgw542_Proteobacteria	Function unknown	yjjK	HT
nzgw542_Proteobacteria_01329	NODE_36708_length_5182_cov_3.179609_2	nzgw220_Fibrobacterota,nzgw554_Proteobacteria	nzgw542_Proteobacteria	Function unknown	#N/A	HT
nzgw542_Proteobacteria_02064	NODE_134058_length_2743_cov_2.551869_2	nzgw577_Proteobacteria	nzgw542_Proteobacteria	Function unknown	#N/A	HT
nzgw549_Proteobacteria_02926	NODE_1993_length_23174_cov_5.380514_20	nzgw537_Proteobacteria	nzgw549_Proteobacteria	Function unknown	actP	HT
nzgw55_Nanoarchaeota_00574	NODE_3379_length_12488_cov_4.693701_11	nzgw122_Bacteroidota,nzgw400_Patescibacteria	nzgw55_Nanoarchaeota	Function unknown	Glyoxalase bleomycin resistance protein dioxygenase	HT
nzgw55_Nanoarchaeota_00841	NODE_6196_length_8726_cov_5.297501_8	nzgw442_Patescibacteria	nzgw55_Nanoarchaeota	Function unknown	Glyoxalase bleomycin resistance protein dioxygenase	HT
nzgw550_Proteobacteria_01879	NODE_15_length_400073_cov_8.940675_111	nzgw588_Proteobacteria	nzgw550_Proteobacteria	Function unknown	urtD	HT
nzgw554_Proteobacteria_01012	NODE_1221_length_14269_cov_2.653944_7	nzgw583_Proteobacteria	nzgw554_Proteobacteria	Function unknown	#N/A	HT
nzgw554_Proteobacteria_01444	NODE_1585_length_11874_cov_2.776993_3	nzgw561_Proteobacteria	nzgw554_Proteobacteria	Function unknown	sqr	HT
nzgw554_Proteobacteria_01640	NODE_1848_length_10822_cov_2.952434_11	nzgw591_Proteobacteria	nzgw554_Proteobacteria	Function unknown	MA20_15105	HT
nzgw560_Proteobacteria_02256	NODE_4203_length_14203_cov_4.045235_15	nzgw581_Proteobacteria	nzgw560_Proteobacteria	Function unknown	lemA	HT
nzgw561_Proteobacteria_01116	NODE_340_length_54119_cov_4.376051_3	nzgw577_Proteobacteria	nzgw561_Proteobacteria	Function unknown	yheS	HT
nzgw562_Proteobacteria_00601	NODE_2_length_616290_cov_15.536598_50	nzgw554_Proteobacteria	nzgw562_Proteobacteria	Function unknown	yeaO	HT
nzgw563_Proteobacteria_01054	NODE_129_length_91489_cov_6.751423_35	nzgw267_Nitrospinota	nzgw563_Proteobacteria	Function unknown	#N/A	HT
nzgw563_Proteobacteria_01624	NODE_330_length_54891_cov_6.773507_27	nzgw267_Nitrospinota	nzgw563_Proteobacteria	Function unknown	#N/A	HT
nzgw563_Proteobacteria_02404	NODE_2310_length_20809_cov_8.443300_10	nzgw133_Bacteroidota	nzgw563_Proteobacteria	Function unknown	#N/A	HT
nzgw566_Proteobacteria_02150	NODE_71_length_136668_cov_11.637832_58	nzgw554_Proteobacteria	nzgw566_Proteobacteria	Function unknown	sqr	HT
nzgw567_Proteobacteria_00074	NODE_124_length_93777_cov_7.009204_76	nzgw530_Proteobacteria	nzgw567_Proteobacteria	Function unknown	azr	HT
nzgw567_Proteobacteria_00513	NODE_300_length_50444_cov_7.727381_50	nzgw276_Nitrospirota	nzgw567_Proteobacteria	Function unknown	#N/A	HT
nzgw567_Proteobacteria_01803	NODE_1731_length_18764_cov_7.065011_7	nzgw582_Proteobacteria	nzgw567_Proteobacteria	Function unknown	MA20_43580	HT
nzgw567_Proteobacteria_02072	NODE_2311_length_15794_cov_6.993811_5	nzgw549_Proteobacteria	nzgw567_Proteobacteria	Function unknown	yjjK	HT
nzgw567_Proteobacteria_02918	NODE_6371_length_9079_cov_6.391605_2	nzgw530_Proteobacteria	nzgw567_Proteobacteria	Function unknown	#N/A	HT
nzgw576_Proteobacteria_01068	NODE_3339_length_11673_cov_17.869287_6	nzgw522_Proteobacteria	nzgw576_Proteobacteria	Function unknown	coxD	HT
nzgw576_Proteobacteria_01080	NODE_3414_length_11552_cov_18.166040_8	nzgw178_Binatota	nzgw576_Proteobacteria	Function unknown	#N/A	HT
nzgw576_Proteobacteria_01616	NODE_13696_length_6028_cov_20.055527_6	nzgw243_Methylomirabilota	nzgw576_Proteobacteria	Function unknown	MA20_32450	HT
nzgw577_Proteobacteria_00665	NODE_7_length_332135_cov_21.413814_155	nzgw563_Proteobacteria	nzgw577_Proteobacteria	Function unknown	queF	HT
nzgw577_Proteobacteria_01524	NODE_25_length_179252_cov_23.078786_8	nzgw576_Proteobacteria	nzgw577_Proteobacteria	Function unknown	tldD	HT
nzgw577_Proteobacteria_02260	NODE_56_length_128323_cov_22.317990_119	nzgw562_Proteobacteria	nzgw577_Proteobacteria	Function unknown	ypeB	HT
nzgw577_Proteobacteria_02682	NODE_404_length_36744_cov_23.839554_24	nzgw554_Proteobacteria	nzgw577_Proteobacteria	Function unknown	#N/A	HT
nzgw581_Proteobacteria_01376	NODE_22_length_145441_cov_8.688013_43	nzgw566_Proteobacteria	nzgw581_Proteobacteria	Function unknown	#N/A	HT
nzgw581_Proteobacteria_02776	NODE_486_length_27596_cov_13.240328_4	nzgw537_Proteobacteria	nzgw581_Proteobacteria	Function unknown	yfeH	HT
nzgw582_Proteobacteria_00659	NODE_57_length_87595_cov_4.548174_63	nzgw587_Proteobacteria	nzgw582_Proteobacteria	Function unknown	IV02_08645	HT
nzgw582_Proteobacteria_01820	NODE_306_length_36724_cov_4.644483_2	nzgw577_Proteobacteria	nzgw582_Proteobacteria	Function unknown	lemA	HT
nzgw583_Proteobacteria_01643	NODE_346_length_34397_cov_6.269635_14	nzgw554_Proteobacteria	nzgw583_Proteobacteria	Function unknown	#N/A	HT
nzgw585_Proteobacteria_01761	NODE_536_length_30797_cov_3.424860_29	nzgw207_Eisenbacteria	nzgw585_Proteobacteria	Function unknown	#N/A	HT
nzgw585_Proteobacteria_02827	NODE_1082_length_19769_cov_3.806138_3	nzgw537_Proteobacteria	nzgw585_Proteobacteria	Function unknown	#N/A	HT
nzgw585_Proteobacteria_02954	NODE_1429_length_17083_cov_3.524997_10	nzgw522_Proteobacteria	nzgw585_Proteobacteria	Function unknown	MA20_39405	HT
nzgw585_Proteobacteria_02975	NODE_1446_length_17024_cov_3.752766_11	nzgw98_Actinobacteriota	nzgw585_Proteobacteria	Function unknown	MA20_24260	HT
nzgw585_Proteobacteria_03934	NODE_17518_length_5480_cov_3.147229_7	nzgw615_Verrucomicrobiota	nzgw585_Proteobacteria	Function unknown	#N/A	HT
nzgw587_Proteobacteria_00810	NODE_10_length_497628_cov_5.617798_298	nzgw550_Proteobacteria	nzgw587_Proteobacteria	Function unknown	MA20_15105	HT
nzgw587_Proteobacteria_00930	NODE_10_length_497628_cov_5.617798_416	nzgw549_Proteobacteria	nzgw587_Proteobacteria	Function unknown	IV02_13550	HT
nzgw587_Proteobacteria_01856	NODE_31_length_240403_cov_5.671911_228	nzgw554_Proteobacteria	nzgw587_Proteobacteria	Function unknown	IV02_08645	HT
nzgw587_Proteobacteria_02087	NODE_58_length_173976_cov_5.596106_11	nzgw550_Proteobacteria	nzgw587_Proteobacteria	Function unknown	prpF	HT
nzgw589_Proteobacteria_02530	NODE_2706_length_14331_cov_2.739901_8	nzgw536_Proteobacteria	nzgw589_Proteobacteria	Function unknown	yahK	HT
nzgw589_Proteobacteria_03373	NODE_4640_length_10380_cov_2.941612_6	nzgw562_Proteobacteria	nzgw589_Proteobacteria	Function unknown	ypeB	HT
nzgw589_Proteobacteria_04761	NODE_12861_length_5571_cov_2.692661_6	nzgw94_Actinobacteriota	nzgw589_Proteobacteria	Function unknown	#N/A	HT
nzgw591_Proteobacteria_01598	NODE_4845_length_8106_cov_3.647714_8	nzgw567_Proteobacteria	nzgw591_Proteobacteria	Function unknown	#N/A	HT
nzgw60_Nanoarchaeota_01117	NODE_1352_length_12574_cov_15.244680_3	nzgw192_Cyanobacteria,nzgw193_Cyanobacteria	nzgw60_Nanoarchaeota	Function unknown	rbpA	HT
nzgw604_UBA10199_01441	NODE_2907_length_19124_cov_4.511656_10	nzgw58_Nanoarchaeota	nzgw604_UBA10199	Function unknown	#N/A	HT
nzgw607_Verrucomicrobiota_01438	NODE_49_length_163964_cov_5.308857_1	nzgw108_Actinobacteriota	nzgw607_Verrucomicrobiota	Function unknown	clpC	HT
nzgw608_Verrucomicrobiota_02521	NODE_420_length_44578_cov_4.265200_34	nzgw509_Planctomycetota	nzgw608_Verrucomicrobiota	Function unknown	ppnP	HT
nzgw615_Verrucomicrobiota_01635	NODE_17850_length_5426_cov_2.525542_8	nzgw143_Bacteroidota	nzgw615_Verrucomicrobiota	Function unknown	#N/A	HT
nzgw615_Verrucomicrobiota_02078	NODE_37862_length_3602_cov_3.104568_2	nzgw74_Acidobacteriota	nzgw615_Verrucomicrobiota	Function unknown	#N/A	HT
nzgw63_Nanoarchaeota_01030	NODE_7011_length_6775_cov_5.682447_10	nzgw55_Nanoarchaeota	nzgw63_Nanoarchaeota	Function unknown	#N/A	HT
nzgw67_Acidobacteriota_01536	NODE_1994_length_22666_cov_2.965225_9	nzgw263_Myxococcota	nzgw67_Acidobacteriota	Function unknown	rbpA	HT
nzgw70_Acidobacteriota_00641	NODE_2038_length_10115_cov_1.960476_10	nzgw617_Verrucomicrobiota	nzgw70_Acidobacteriota	Function unknown	gcs2	HT
nzgw70_Acidobacteriota_04601	NODE_19300_length_2961_cov_1.965845_4	nzgw577_Proteobacteria	nzgw70_Acidobacteriota	Function unknown	#N/A	HT
nzgw70_Acidobacteriota_05273	NODE_35733_length_2277_cov_3.627551_1	nzgw276_Nitrospirota	nzgw70_Acidobacteriota	Function unknown	rny	HT
nzgw74_Acidobacteriota_03646	NODE_379_length_12387_cov_9.852519_2	nzgw301_Omnitrophota	nzgw74_Acidobacteriota	Function unknown	#N/A	HT
nzgw74_Acidobacteriota_06121	NODE_4507_length_3601_cov_7.099713_1	nzgw129_Bacteroidota	nzgw74_Acidobacteriota	Function unknown	#N/A	HT
nzgw77_Acidobacteriota_00513	NODE_1318_length_36200_cov_11.384074_16	nzgw255_Myxococcota	nzgw77_Acidobacteriota	Function unknown	#N/A	HT
nzgw84_Actinobacteriota_00897	NODE_106_length_129237_cov_12.534883_11	nzgw105_Actinobacteriota	nzgw84_Actinobacteriota	Function unknown	#N/A	HT
nzgw84_Actinobacteriota_03476	NODE_2004_length_23123_cov_12.545257_16	nzgw96_Actinobacteriota	nzgw84_Actinobacteriota	Function unknown	yjhE	HT
nzgw87_Actinobacteriota_00210	NODE_4665_length_13980_cov_2.580345_10	nzgw547_Proteobacteria	nzgw87_Actinobacteriota	Function unknown	#N/A	HT
nzgw90_Actinobacteriota_00859	NODE_350_length_82053_cov_4.593773_31	nzgw368_Patescibacteria	nzgw90_Actinobacteriota	Function unknown	lemA	HT
nzgw90_Actinobacteriota_01300	NODE_739_length_51031_cov_4.780770_1	nzgw82_Actinobacteriota	nzgw90_Actinobacteriota	Function unknown	gluA	HT
nzgw91_Actinobacteriota_01183	NODE_76_length_152383_cov_6.589727_31	nzgw98_Actinobacteriota	nzgw91_Actinobacteriota	Function unknown	adhC1	HT
nzgw91_Actinobacteriota_03334	NODE_1412_length_29591_cov_7.774890_25	nzgw535_Proteobacteria	nzgw91_Actinobacteriota	Function unknown	ligC	HT
nzgw93_Actinobacteriota_04107	NODE_51908_length_4290_cov_2.493644_3	nzgw90_Actinobacteriota	nzgw93_Actinobacteriota	Function unknown	csoR	HT
nzgw94_Actinobacteriota_00138	NODE_167_length_56150_cov_3.601439_11	nzgw524_Proteobacteria	nzgw94_Actinobacteriota	Function unknown	#N/A	HT
nzgw96_Actinobacteriota_03265	NODE_4397_length_17766_cov_4.311306_8	nzgw90_Actinobacteriota	nzgw96_Actinobacteriota	Function unknown	#N/A	HT
nzgw96_Actinobacteriota_03467	NODE_4811_length_16779_cov_4.065014_12	nzgw95_Actinobacteriota	nzgw96_Actinobacteriota	Function unknown	#N/A	HT
nzgw99_Actinobacteriota_01890	NODE_1875_length_19569_cov_3.568542_13	nzgw93_Actinobacteriota	nzgw99_Actinobacteriota	Function unknown	yccF	HT
nzgw100_Actinobacteriota_04478	NODE_460_length_31637_cov_21.851345_9	nzgw243_Methylomirabilota,nzgw85_Actinobacteriota	nzgw100_Actinobacteriota	Inorganic ion transport and metabolism	katG	HT
nzgw105_Actinobacteriota_02646	NODE_7394_length_6020_cov_2.197830_5	nzgw90_Actinobacteriota	nzgw105_Actinobacteriota	Inorganic ion transport and metabolism	sugE	HT
nzgw105_Actinobacteriota_02821	NODE_10196_length_5017_cov_3.006127_3	nzgw94_Actinobacteriota	nzgw105_Actinobacteriota	Inorganic ion transport and metabolism	katA	HT
nzgw108_Actinobacteriota_00950	NODE_5751_length_15011_cov_3.320685_9	nzgw243_Methylomirabilota,nzgw135_Bacteroidota	nzgw108_Actinobacteriota	Inorganic ion transport and metabolism	katG	HT
nzgw112_Actinobacteriota_01699	NODE_720_length_23553_cov_5.735490_4	nzgw105_Actinobacteriota	nzgw112_Actinobacteriota	Inorganic ion transport and metabolism	ftn	HT
nzgw114_Actinobacteriota_00813	NODE_421_length_26813_cov_3.288926_5	nzgw112_Actinobacteriota	nzgw114_Actinobacteriota	Inorganic ion transport and metabolism	cysC	HT
nzgw117_Bacteroidota_01121	NODE_35754_length_6712_cov_2.345775_2	nzgw138_Bacteroidota	nzgw117_Bacteroidota	Inorganic ion transport and metabolism	pstB	HT
nzgw122_Bacteroidota_00891	NODE_795_length_43386_cov_6.161077_11	nzgw155_Bacteroidota	nzgw122_Bacteroidota	Inorganic ion transport and metabolism	#N/A	HT
nzgw125_Bacteroidota_00321	NODE_400_length_43593_cov_2.699186_27	nzgw128_Bacteroidota	nzgw125_Bacteroidota	Inorganic ion transport and metabolism	cusA	HT
nzgw130_Bacteroidota_02500	NODE_944_length_27474_cov_8.857273_11	nzgw143_Bacteroidota	nzgw130_Bacteroidota	Inorganic ion transport and metabolism	kdpB	HT
nzgw146_Bacteroidota_00328	NODE_1137_length_24606_cov_2.956708_14	nzgw127_Bacteroidota	nzgw146_Bacteroidota	Inorganic ion transport and metabolism	cysN	HT
nzgw146_Bacteroidota_02091	NODE_6854_length_8240_cov_2.535657_5	nzgw121_Bacteroidota	nzgw146_Bacteroidota	Inorganic ion transport and metabolism	#N/A	HT
nzgw146_Bacteroidota_02460	NODE_10002_length_6505_cov_2.587093_8	nzgw118_Bacteroidota	nzgw146_Bacteroidota	Inorganic ion transport and metabolism	#N/A	HT
nzgw153_Bacteroidota_02302	NODE_29583_length_7266_cov_3.192582_4	nzgw122_Bacteroidota	nzgw153_Bacteroidota	Inorganic ion transport and metabolism	#N/A	HT
nzgw155_Bacteroidota_00806	NODE_194_length_118919_cov_6.225829_96	nzgw142_Bacteroidota	nzgw155_Bacteroidota	Inorganic ion transport and metabolism	arsB	HT
nzgw155_Bacteroidota_01722	NODE_490_length_69830_cov_5.989456_18	nzgw168_Bdellovibrionota	nzgw155_Bacteroidota	Inorganic ion transport and metabolism	#N/A	HT
nzgw168_Bdellovibrionota_01858	NODE_3493_length_20414_cov_3.578081_8	nzgw164_Bdellovibrionota	nzgw168_Bdellovibrionota	Inorganic ion transport and metabolism	pit	HT
nzgw210_Elusimicrobiota_00219	NODE_5058_length_14983_cov_2.943615_8	nzgw314_Omnitrophota	nzgw210_Elusimicrobiota	Inorganic ion transport and metabolism	pstA	HT
nzgw210_Elusimicrobiota_00220	NODE_5058_length_14983_cov_2.943615_9	nzgw314_Omnitrophota	nzgw210_Elusimicrobiota	Inorganic ion transport and metabolism	pstC	HT
nzgw215_Elusimicrobiota_00891	NODE_72_length_106570_cov_5.436566_49	nzgw136_Bacteroidota	nzgw215_Elusimicrobiota	Inorganic ion transport and metabolism	arsB	HT
nzgw232_Lindowbacteria_02222	NODE_24337_length_7881_cov_3.606443_4	nzgw336_Omnitrophota	nzgw232_Lindowbacteria	Inorganic ion transport and metabolism	#N/A	HT
nzgw243_Methylomirabilota_03866	NODE_839_length_14009_cov_10.687428_10	nzgw91_Actinobacteriota	nzgw243_Methylomirabilota	Inorganic ion transport and metabolism	#N/A	HT
nzgw265_Nitrospinota_02219	NODE_206761_length_2426_cov_2.396529_1	nzgw217_Fibrobacterota	nzgw265_Nitrospinota	Inorganic ion transport and metabolism	amt	HT
nzgw272_Nitrospirota_00756	NODE_1158_length_29712_cov_6.716062_29	nzgw263_Myxococcota	nzgw272_Nitrospirota	Inorganic ion transport and metabolism	pstC	HT
nzgw297_Omnitrophota_01307	NODE_39002_length_3764_cov_21.715344_4	nzgw155_Bacteroidota	nzgw297_Omnitrophota	Inorganic ion transport and metabolism	arsB	HT
nzgw332_Omnitrophota_00186	NODE_86_length_130640_cov_3.520698_35	nzgw293_Omnitrophota	nzgw332_Omnitrophota	Inorganic ion transport and metabolism	nrtC	HT
nzgw332_Omnitrophota_02253	NODE_2424_length_11935_cov_3.064246_3	nzgw292_Omnitrophota	nzgw332_Omnitrophota	Inorganic ion transport and metabolism	kdpB	HT
nzgw343_Patescibacteria_00611	NODE_43978_length_4721_cov_4.218261_1	nzgw451_Patescibacteria	nzgw343_Patescibacteria	Inorganic ion transport and metabolism	#N/A	HT
nzgw375_Patescibacteria_00211	NODE_360_length_83678_cov_5.262432_19	nzgw447_Patescibacteria	nzgw375_Patescibacteria	Inorganic ion transport and metabolism	silP	HT
nzgw417_Patescibacteria_00399	NODE_298_length_34022_cov_4.367187_20	nzgw343_Patescibacteria	nzgw417_Patescibacteria	Inorganic ion transport and metabolism	#N/A	HT
nzgw451_Patescibacteria_00324	NODE_18356_length_7445_cov_3.565401_1	nzgw417_Patescibacteria	nzgw451_Patescibacteria	Inorganic ion transport and metabolism	#N/A	HT
nzgw460_Patescibacteria_00503	NODE_3289_length_9291_cov_3.744711_3	nzgw346_Patescibacteria	nzgw460_Patescibacteria	Inorganic ion transport and metabolism	#N/A	HT
nzgw512_Planctomycetota_00479	NODE_1171_length_23672_cov_5.912700_3	nzgw308_Omnitrophota	nzgw512_Planctomycetota	Inorganic ion transport and metabolism	kdpB	HT
nzgw516_Planctomycetota_02680	NODE_44462_length_4696_cov_3.777486_3	nzgw611_Verrucomicrobiota	nzgw516_Planctomycetota	Inorganic ion transport and metabolism	can	HT
nzgw516_Planctomycetota_03008	NODE_57261_length_4138_cov_2.926811_5	nzgw616_Verrucomicrobiota	nzgw516_Planctomycetota	Inorganic ion transport and metabolism	nrtA	HT
nzgw522_Proteobacteria_01018	NODE_1062_length_35783_cov_6.518002_27	nzgw558_Proteobacteria	nzgw522_Proteobacteria	Inorganic ion transport and metabolism	#N/A	HT
nzgw522_Proteobacteria_02381	NODE_3511_length_15988_cov_6.486166_6	nzgw566_Proteobacteria	nzgw522_Proteobacteria	Inorganic ion transport and metabolism	pstB	HT
nzgw522_Proteobacteria_02382	NODE_3511_length_15988_cov_6.486166_7	nzgw585_Proteobacteria	nzgw522_Proteobacteria	Inorganic ion transport and metabolism	pstA	HT
nzgw523_Proteobacteria_01964	NODE_193042_length_2521_cov_2.814583_2	nzgw585_Proteobacteria	nzgw523_Proteobacteria	Inorganic ion transport and metabolism	arsB	HT
nzgw525_Proteobacteria_02719	NODE_44157_length_4502_cov_4.222095_5	nzgw243_Methylomirabilota	nzgw525_Proteobacteria	Inorganic ion transport and metabolism	katG	HT
nzgw530_Proteobacteria_03307	NODE_19934_length_4285_cov_2.439481_2	nzgw567_Proteobacteria	nzgw530_Proteobacteria	Inorganic ion transport and metabolism	tusD	HT
nzgw530_Proteobacteria_03555	NODE_23735_length_3858_cov_2.900990_6	nzgw561_Proteobacteria	nzgw530_Proteobacteria	Inorganic ion transport and metabolism	arsB	HT
nzgw558_Proteobacteria_00168	NODE_12587_length_9074_cov_2.656316_3	nzgw207_Eisenbacteria	nzgw558_Proteobacteria	Inorganic ion transport and metabolism	pstB	HT
nzgw561_Proteobacteria_00022	NODE_80_length_130072_cov_4.557402_22	nzgw566_Proteobacteria	nzgw561_Proteobacteria	Inorganic ion transport and metabolism	hrtA	HT
nzgw566_Proteobacteria_01292	NODE_18_length_252425_cov_12.149883_176	nzgw549_Proteobacteria	nzgw566_Proteobacteria	Inorganic ion transport and metabolism	modB	HT
nzgw567_Proteobacteria_00509	NODE_300_length_50444_cov_7.727381_46	nzgw563_Proteobacteria	nzgw567_Proteobacteria	Inorganic ion transport and metabolism	sat	HT
nzgw567_Proteobacteria_01564	NODE_1178_length_23616_cov_7.036901_20	nzgw136_Bacteroidota	nzgw567_Proteobacteria	Inorganic ion transport and metabolism	arsB	HT
nzgw567_Proteobacteria_01731	NODE_1626_length_19493_cov_8.329703_6	nzgw563_Proteobacteria	nzgw567_Proteobacteria	Inorganic ion transport and metabolism	tusD	HT
nzgw567_Proteobacteria_01868	NODE_1826_length_18204_cov_4.403971_8	nzgw562_Proteobacteria	nzgw567_Proteobacteria	Inorganic ion transport and metabolism	cusA	HT
nzgw567_Proteobacteria_02685	NODE_4486_length_10880_cov_7.033089_4	nzgw536_Proteobacteria	nzgw567_Proteobacteria	Inorganic ion transport and metabolism	kdpB	HT
nzgw576_Proteobacteria_00559	NODE_847_length_22630_cov_15.811187_9	nzgw563_Proteobacteria	nzgw576_Proteobacteria	Inorganic ion transport and metabolism	arnF	HT
nzgw576_Proteobacteria_01148	NODE_4087_length_10640_cov_7.595969_8	nzgw301_Omnitrophota	nzgw576_Proteobacteria	Inorganic ion transport and metabolism	nrtC	HT
nzgw577_Proteobacteria_01314	NODE_17_length_237604_cov_23.936248_229	nzgw576_Proteobacteria	nzgw577_Proteobacteria	Inorganic ion transport and metabolism	apaG	HT
nzgw577_Proteobacteria_01496	NODE_20_length_212910_cov_24.087575_168	nzgw576_Proteobacteria	nzgw577_Proteobacteria	Inorganic ion transport and metabolism	corC	HT
nzgw577_Proteobacteria_01572	NODE_25_length_179252_cov_23.078786_55	nzgw554_Proteobacteria	nzgw577_Proteobacteria	Inorganic ion transport and metabolism	phnA	HT
nzgw577_Proteobacteria_02393	NODE_75_length_105369_cov_24.369936_12	nzgw563_Proteobacteria	nzgw577_Proteobacteria	Inorganic ion transport and metabolism	#N/A	HT
nzgw577_Proteobacteria_02849	NODE_1009_length_20448_cov_22.382447_6	nzgw561_Proteobacteria	nzgw577_Proteobacteria	Inorganic ion transport and metabolism	arnF	HT
nzgw581_Proteobacteria_01258	NODE_20_length_153883_cov_10.138136_77	nzgw550_Proteobacteria	nzgw581_Proteobacteria	Inorganic ion transport and metabolism	hndI	HT
nzgw581_Proteobacteria_01755	NODE_32_length_116806_cov_8.917864_65	nzgw104_Actinobacteriota	nzgw581_Proteobacteria	Inorganic ion transport and metabolism	#N/A	HT
nzgw582_Proteobacteria_01709	NODE_239_length_41677_cov_4.027938_27	nzgw577_Proteobacteria	nzgw582_Proteobacteria	Inorganic ion transport and metabolism	nasE	HT
nzgw583_Proteobacteria_01979	NODE_584_length_24113_cov_6.204193_13	nzgw163_Bdellovibrionota	nzgw583_Proteobacteria	Inorganic ion transport and metabolism	pstB	HT
nzgw583_Proteobacteria_02330	NODE_1514_length_12249_cov_5.936840_2	nzgw566_Proteobacteria	nzgw583_Proteobacteria	Inorganic ion transport and metabolism	mrpC	HT
nzgw585_Proteobacteria_00308	NODE_175_length_62396_cov_3.478442_38	nzgw566_Proteobacteria	nzgw585_Proteobacteria	Inorganic ion transport and metabolism	pstB	HT
nzgw585_Proteobacteria_00309	NODE_175_length_62396_cov_3.478442_39	nzgw577_Proteobacteria	nzgw585_Proteobacteria	Inorganic ion transport and metabolism	pstA	HT
nzgw585_Proteobacteria_00701	NODE_255_length_48863_cov_3.399204_41	nzgw550_Proteobacteria	nzgw585_Proteobacteria	Inorganic ion transport and metabolism	cusA	HT
nzgw587_Proteobacteria_01508	NODE_22_length_310143_cov_5.794579_178	nzgw558_Proteobacteria,nzgw563_Proteobacteria	nzgw587_Proteobacteria	Inorganic ion transport and metabolism	chrA	HT
nzgw587_Proteobacteria_02230	NODE_58_length_173976_cov_5.596106_154	nzgw530_Proteobacteria	nzgw587_Proteobacteria	Inorganic ion transport and metabolism	sodB	HT
nzgw588_Proteobacteria_00099	NODE_4257_length_16554_cov_4.260452_18	nzgw560_Proteobacteria	nzgw588_Proteobacteria	Inorganic ion transport and metabolism	phnE	HT
nzgw589_Proteobacteria_01225	NODE_1180_length_24100_cov_2.913674_16	nzgw547_Proteobacteria	nzgw589_Proteobacteria	Inorganic ion transport and metabolism	mgtA	HT
nzgw589_Proteobacteria_01369	NODE_1371_length_21972_cov_3.093726_10	nzgw550_Proteobacteria	nzgw589_Proteobacteria	Inorganic ion transport and metabolism	benA	HT
nzgw603_UBA10199_00343	NODE_15_length_289024_cov_8.439985_17	nzgw333_Omnitrophota,nzgw542_Proteobacteria	nzgw603_UBA10199	Inorganic ion transport and metabolism	sbp	HT
nzgw69_Acidobacteriota_02871	NODE_103319_length_3616_cov_3.575393_2	nzgw577_Proteobacteria	nzgw69_Acidobacteriota	Inorganic ion transport and metabolism	narK1	HT
nzgw77_Acidobacteriota_03680	NODE_23679_length_6154_cov_9.127300_5	nzgw69_Acidobacteriota	nzgw77_Acidobacteriota	Inorganic ion transport and metabolism	#N/A	HT
nzgw82_Actinobacteriota_01763	NODE_322_length_65877_cov_70.569013_46	nzgw243_Methylomirabilota	nzgw82_Actinobacteriota	Inorganic ion transport and metabolism	katG	HT
nzgw84_Actinobacteriota_03216	NODE_1273_length_31722_cov_12.790924_16	nzgw585_Proteobacteria	nzgw84_Actinobacteriota	Inorganic ion transport and metabolism	kdpB	HT
nzgw91_Actinobacteriota_00765	NODE_48_length_186599_cov_6.762841_96	nzgw85_Actinobacteriota	nzgw91_Actinobacteriota	Inorganic ion transport and metabolism	pstB	HT
nzgw91_Actinobacteriota_00963	NODE_56_length_180035_cov_6.788555_120	nzgw96_Actinobacteriota	nzgw91_Actinobacteriota	Inorganic ion transport and metabolism	sitA	HT
nzgw95_Actinobacteriota_05077	NODE_593_length_27039_cov_7.276395_12	nzgw96_Actinobacteriota	nzgw95_Actinobacteriota	Inorganic ion transport and metabolism	cysA2	HT
nzgw96_Actinobacteriota_02363	NODE_2754_length_24166_cov_4.171512_7	nzgw90_Actinobacteriota	nzgw96_Actinobacteriota	Inorganic ion transport and metabolism	mntB	HT
nzgw96_Actinobacteriota_02464	NODE_2857_length_23531_cov_3.781589_4	nzgw587_Proteobacteria	nzgw96_Actinobacteriota	Inorganic ion transport and metabolism	almA	HT
nzgw260_Myxococcota_01916	NODE_107_length_112321_cov_5.638574_54	nzgw249_Myxococcota	nzgw260_Myxococcota	Intracellular trafficking, secretion, and vesicular transport	#N/A	HT
nzgw286_Omnitrophota_00460	NODE_2585_length_14691_cov_3.732121_3	nzgw321_Omnitrophota	nzgw286_Omnitrophota	Intracellular trafficking, secretion, and vesicular transport	glpF	HT
nzgw452_Patescibacteria_00780	NODE_179347_length_3081_cov_3.753716_2	nzgw457_Patescibacteria	nzgw452_Patescibacteria	Intracellular trafficking, secretion, and vesicular transport	lepB	HT
nzgw468_Patescibacteria_01432	NODE_9228_length_11217_cov_8.898522_14	nzgw410_Patescibacteria	nzgw468_Patescibacteria	Intracellular trafficking, secretion, and vesicular transport	#N/A	HT
nzgw522_Proteobacteria_02383	NODE_3511_length_15988_cov_6.486166_8	nzgw585_Proteobacteria	nzgw522_Proteobacteria	Intracellular trafficking, secretion, and vesicular transport	pstC	HT
nzgw530_Proteobacteria_01809	NODE_7691_length_7682_cov_2.291760_3	nzgw67_Acidobacteriota,nzgw550_Proteobacteria	nzgw530_Proteobacteria	Intracellular trafficking, secretion, and vesicular transport	dctA	HT
nzgw530_Proteobacteria_02196	NODE_9937_length_6536_cov_2.753390_3	nzgw536_Proteobacteria	nzgw530_Proteobacteria	Intracellular trafficking, secretion, and vesicular transport	trbB	HT
nzgw536_Proteobacteria_00647	NODE_1_length_816239_cov_143.988861_640	nzgw535_Proteobacteria	nzgw536_Proteobacteria	Intracellular trafficking, secretion, and vesicular transport	#N/A	HT
nzgw536_Proteobacteria_00648	NODE_1_length_816239_cov_143.988861_641	nzgw535_Proteobacteria	nzgw536_Proteobacteria	Intracellular trafficking, secretion, and vesicular transport	traG	HT
nzgw538_Proteobacteria_02204	NODE_5465_length_11976_cov_5.460481_16	nzgw537_Proteobacteria	nzgw538_Proteobacteria	Intracellular trafficking, secretion, and vesicular transport	traK	HT
nzgw550_Proteobacteria_03154	NODE_130_length_114256_cov_8.683270_15	nzgw67_Acidobacteriota	nzgw550_Proteobacteria	Intracellular trafficking, secretion, and vesicular transport	dctA	HT
nzgw567_Proteobacteria_02063	NODE_2299_length_15856_cov_8.330346_8	nzgw550_Proteobacteria	nzgw567_Proteobacteria	Intracellular trafficking, secretion, and vesicular transport	amtB	HT
nzgw577_Proteobacteria_01878	NODE_35_length_158625_cov_23.357373_23	nzgw582_Proteobacteria	nzgw577_Proteobacteria	Intracellular trafficking, secretion, and vesicular transport	secF	HT
nzgw94_Actinobacteriota_05737	NODE_10661_length_6764_cov_2.921722_5	nzgw98_Actinobacteriota	nzgw94_Actinobacteriota	Intracellular trafficking, secretion, and vesicular transport	yidC	HT
nzgw105_Actinobacteriota_00259	NODE_849_length_24394_cov_2.575083_10	nzgw99_Actinobacteriota	nzgw105_Actinobacteriota	Lipid transport and metabolism	#N/A	HT
nzgw105_Actinobacteriota_00270	NODE_849_length_24394_cov_2.575083_21	nzgw95_Actinobacteriota	nzgw105_Actinobacteriota	Lipid transport and metabolism	#N/A	HT
nzgw105_Actinobacteriota_02013	NODE_3934_length_8791_cov_2.901845_2	nzgw95_Actinobacteriota	nzgw105_Actinobacteriota	Lipid transport and metabolism	ino1	HT
nzgw111_Actinobacteriota_00631	NODE_532_length_28832_cov_3.948730_14	nzgw585_Proteobacteria	nzgw111_Actinobacteriota	Lipid transport and metabolism	fadE23	HT
nzgw115_Bacteroidota_01428	NODE_7_length_566103_cov_9.803925_352	nzgw131_Bacteroidota	nzgw115_Bacteroidota	Lipid transport and metabolism	scoA	HT
nzgw125_Bacteroidota_01646	NODE_2192_length_16257_cov_2.983515_3	nzgw128_Bacteroidota	nzgw125_Bacteroidota	Lipid transport and metabolism	#N/A	HT
nzgw125_Bacteroidota_02397	NODE_7398_length_8399_cov_2.961464_5	nzgw129_Bacteroidota	nzgw125_Bacteroidota	Lipid transport and metabolism	#N/A	HT
nzgw127_Bacteroidota_00618	NODE_26368_length_7931_cov_2.322407_4	nzgw130_Bacteroidota	nzgw127_Bacteroidota	Lipid transport and metabolism	scoB	HT
nzgw127_Bacteroidota_01863	NODE_86114_length_4023_cov_2.542030_2	nzgw153_Bacteroidota	nzgw127_Bacteroidota	Lipid transport and metabolism	hgdC	HT
nzgw128_Bacteroidota_01118	NODE_12002_length_12104_cov_2.827506_4	nzgw125_Bacteroidota,nzgw146_Bacteroidota	nzgw128_Bacteroidota	Lipid transport and metabolism	bhbA	HT
nzgw128_Bacteroidota_02173	NODE_33111_length_6989_cov_2.735731_4	nzgw127_Bacteroidota	nzgw128_Bacteroidota	Lipid transport and metabolism	gcdH	HT
nzgw129_Bacteroidota_02141	NODE_706_length_21522_cov_4.195178_16	nzgw125_Bacteroidota	nzgw129_Bacteroidota	Lipid transport and metabolism	#N/A	HT
nzgw130_Bacteroidota_02112	NODE_349_length_53574_cov_8.893720_45	nzgw127_Bacteroidota	nzgw130_Bacteroidota	Lipid transport and metabolism	scoA	HT
nzgw130_Bacteroidota_02234	NODE_470_length_44154_cov_8.542093_4	nzgw115_Bacteroidota	nzgw130_Bacteroidota	Lipid transport and metabolism	bcd	HT
nzgw130_Bacteroidota_02443	NODE_826_length_29712_cov_8.311649_16	nzgw127_Bacteroidota	nzgw130_Bacteroidota	Lipid transport and metabolism	gcdH	HT
nzgw142_Bacteroidota_00669	NODE_19776_length_9275_cov_2.596242_7	nzgw117_Bacteroidota	nzgw142_Bacteroidota	Lipid transport and metabolism	#N/A	HT
nzgw142_Bacteroidota_02803	NODE_175021_length_2666_cov_1.720236_2	nzgw129_Bacteroidota	nzgw142_Bacteroidota	Lipid transport and metabolism	#N/A	HT
nzgw142_Bacteroidota_02944	NODE_235641_length_2256_cov_3.356909_3	nzgw117_Bacteroidota	nzgw142_Bacteroidota	Lipid transport and metabolism	pccB	HT
nzgw143_Bacteroidota_02326	NODE_208_length_66613_cov_3.970493_27	nzgw118_Bacteroidota	nzgw143_Bacteroidota	Lipid transport and metabolism	fabI	HT
nzgw146_Bacteroidota_01319	NODE_3521_length_12193_cov_2.781809_7	nzgw130_Bacteroidota	nzgw146_Bacteroidota	Lipid transport and metabolism	fabH	HT
nzgw147_Bacteroidota_03256	NODE_1689_length_24626_cov_3.720302_19	nzgw129_Bacteroidota	nzgw147_Bacteroidota	Lipid transport and metabolism	pccB	HT
nzgw149_Bacteroidota_01614	NODE_81_length_129750_cov_4.249234_87	nzgw135_Bacteroidota	nzgw149_Bacteroidota	Lipid transport and metabolism	fabD	HT
nzgw149_Bacteroidota_03697	NODE_388_length_50328_cov_4.159061_11	nzgw115_Bacteroidota	nzgw149_Bacteroidota	Lipid transport and metabolism	bcd	HT
nzgw155_Bacteroidota_00794	NODE_194_length_118919_cov_6.225829_84	nzgw121_Bacteroidota	nzgw155_Bacteroidota	Lipid transport and metabolism	#N/A	HT
nzgw207_Eisenbacteria_00281	NODE_1447_length_29006_cov_4.120755_24	nzgw69_Acidobacteriota	nzgw207_Eisenbacteria	Lipid transport and metabolism	#N/A	HT
nzgw243_Methylomirabilota_06502	NODE_19472_length_2832_cov_10.396902_3	nzgw538_Proteobacteria	nzgw243_Methylomirabilota	Lipid transport and metabolism	#N/A	HT
nzgw251_Myxococcota_02425	NODE_6388_length_14000_cov_3.988904_7	nzgw260_Myxococcota	nzgw251_Myxococcota	Lipid transport and metabolism	yngE	HT
nzgw314_Omnitrophota_01880	NODE_3767_length_17682_cov_4.502591_10	nzgw309_Omnitrophota	nzgw314_Omnitrophota	Lipid transport and metabolism	#N/A	HT
nzgw447_Patescibacteria_00739	NODE_45386_length_4434_cov_4.623928_4	nzgw525_Proteobacteria	nzgw447_Patescibacteria	Lipid transport and metabolism	cpo	HT
nzgw516_Planctomycetota_03222	NODE_67930_length_3797_cov_3.743743_3	nzgw268_Nitrospirota	nzgw516_Planctomycetota	Lipid transport and metabolism	acsA	HT
nzgw529_Proteobacteria_01813	NODE_21584_length_6434_cov_4.436401_3	nzgw69_Acidobacteriota	nzgw529_Proteobacteria	Lipid transport and metabolism	glxR	HT
nzgw530_Proteobacteria_00777	NODE_3719_length_11852_cov_2.458358_7	nzgw587_Proteobacteria	nzgw530_Proteobacteria	Lipid transport and metabolism	ivd	HT
nzgw530_Proteobacteria_03639	NODE_25924_length_3671_cov_1.853521_4	nzgw591_Proteobacteria	nzgw530_Proteobacteria	Lipid transport and metabolism	MA20_38145	HT
nzgw550_Proteobacteria_02101	NODE_15_length_400073_cov_8.940675_333	nzgw530_Proteobacteria	nzgw550_Proteobacteria	Lipid transport and metabolism	pcaF	HT
nzgw560_Proteobacteria_00207	NODE_148_length_108232_cov_4.362072_90	nzgw522_Proteobacteria	nzgw560_Proteobacteria	Lipid transport and metabolism	accD1	HT
nzgw561_Proteobacteria_01458	NODE_566_length_40433_cov_4.383757_17	nzgw547_Proteobacteria	nzgw561_Proteobacteria	Lipid transport and metabolism	psd	HT
nzgw567_Proteobacteria_00179	NODE_131_length_91826_cov_5.584472_93	nzgw529_Proteobacteria	nzgw567_Proteobacteria	Lipid transport and metabolism	#N/A	HT
nzgw567_Proteobacteria_01251	NODE_950_length_26749_cov_7.766862_5	nzgw538_Proteobacteria	nzgw567_Proteobacteria	Lipid transport and metabolism	MA20_38145	HT
nzgw567_Proteobacteria_02156	NODE_2384_length_15519_cov_7.194766_7	nzgw77_Acidobacteriota	nzgw567_Proteobacteria	Lipid transport and metabolism	mccB	HT
nzgw567_Proteobacteria_02694	NODE_4523_length_10827_cov_6.842518_4	nzgw530_Proteobacteria	nzgw567_Proteobacteria	Lipid transport and metabolism	pccB	HT
nzgw567_Proteobacteria_03350	NODE_12159_length_6610_cov_6.805363_5	nzgw522_Proteobacteria,nzgw550_Proteobacteria	nzgw567_Proteobacteria	Lipid transport and metabolism	pcaF	HT
nzgw577_Proteobacteria_02077	NODE_43_length_144066_cov_22.925263_74	nzgw558_Proteobacteria	nzgw577_Proteobacteria	Lipid transport and metabolism	accA	HT
nzgw582_Proteobacteria_00805	NODE_61_length_85554_cov_4.454742_54	nzgw566_Proteobacteria	nzgw582_Proteobacteria	Lipid transport and metabolism	ispG	HT
nzgw585_Proteobacteria_01888	NODE_558_length_29862_cov_3.317878_19	nzgw547_Proteobacteria,nzgw554_Proteobacteria	nzgw585_Proteobacteria	Lipid transport and metabolism	acd12	HT
nzgw585_Proteobacteria_02786	NODE_994_length_20595_cov_3.174661_16	nzgw560_Proteobacteria	nzgw585_Proteobacteria	Lipid transport and metabolism	gcdH	HT
nzgw585_Proteobacteria_03284	NODE_2200_length_13952_cov_2.990890_3	nzgw549_Proteobacteria	nzgw585_Proteobacteria	Lipid transport and metabolism	thlA	HT
nzgw587_Proteobacteria_00996	NODE_18_length_340986_cov_5.463022_8	nzgw550_Proteobacteria	nzgw587_Proteobacteria	Lipid transport and metabolism	HA62_10695	HT
nzgw587_Proteobacteria_01069	NODE_18_length_340986_cov_5.463022_80	nzgw582_Proteobacteria	nzgw587_Proteobacteria	Lipid transport and metabolism	accA	HT
nzgw589_Proteobacteria_04736	NODE_12581_length_5648_cov_2.868102_4	nzgw550_Proteobacteria	nzgw589_Proteobacteria	Lipid transport and metabolism	gcdH	HT
nzgw591_Proteobacteria_00084	NODE_144_length_42884_cov_4.286884_35	nzgw567_Proteobacteria	nzgw591_Proteobacteria	Lipid transport and metabolism	ispG	HT
nzgw591_Proteobacteria_01028	NODE_1713_length_13640_cov_3.680080_10	nzgw207_Eisenbacteria	nzgw591_Proteobacteria	Lipid transport and metabolism	mccB	HT
nzgw607_Verrucomicrobiota_00913	NODE_25_length_224314_cov_6.091854_10	nzgw581_Proteobacteria	nzgw607_Verrucomicrobiota	Lipid transport and metabolism	clsB	HT
nzgw612_Verrucomicrobiota_02164	NODE_17159_length_6052_cov_6.174338_5	nzgw558_Proteobacteria	nzgw612_Verrucomicrobiota	Lipid transport and metabolism	gcdH	HT
nzgw70_Acidobacteriota_01777	NODE_4181_length_6566_cov_2.777967_2	nzgw69_Acidobacteriota	nzgw70_Acidobacteriota	Lipid transport and metabolism	ispG	HT
nzgw77_Acidobacteriota_02763	NODE_9777_length_10666_cov_11.148601_6	nzgw529_Proteobacteria	nzgw77_Acidobacteriota	Lipid transport and metabolism	#N/A	HT
nzgw85_Actinobacteriota_02030	NODE_766_length_42667_cov_27.985451_9	nzgw249_Myxococcota	nzgw85_Actinobacteriota	Lipid transport and metabolism	#N/A	HT
nzgw87_Actinobacteriota_01154	NODE_17785_length_7037_cov_2.276750_8	nzgw95_Actinobacteriota	nzgw87_Actinobacteriota	Lipid transport and metabolism	ltp1_1	HT
nzgw91_Actinobacteriota_00995	NODE_56_length_180035_cov_6.788555_152	nzgw560_Proteobacteria	nzgw91_Actinobacteriota	Lipid transport and metabolism	#N/A	HT
nzgw91_Actinobacteriota_02276	NODE_236_length_80157_cov_7.017217_9	nzgw105_Actinobacteriota	nzgw91_Actinobacteriota	Lipid transport and metabolism	ino1	HT
nzgw95_Actinobacteriota_02085	NODE_100_length_81511_cov_6.621624_62	nzgw96_Actinobacteriota	nzgw95_Actinobacteriota	Lipid transport and metabolism	fadE3	HT
nzgw96_Actinobacteriota_02555	NODE_3093_length_22305_cov_3.588127_4	nzgw95_Actinobacteriota	nzgw96_Actinobacteriota	Lipid transport and metabolism	ino1	HT
nzgw96_Actinobacteriota_03750	NODE_5419_length_15590_cov_3.998578_15	nzgw253_Myxococcota	nzgw96_Actinobacteriota	Lipid transport and metabolism	mutB	HT
nzgw98_Actinobacteriota_01983	NODE_32_length_167609_cov_6.092556_67	nzgw530_Proteobacteria	nzgw98_Actinobacteriota	Lipid transport and metabolism	MA20_15895	HT
nzgw115_Bacteroidota_01944	NODE_26_length_337637_cov_9.907273_138	nzgw128_Bacteroidota	nzgw115_Bacteroidota	Multi function	rfbB	HT
nzgw118_Bacteroidota_00088	NODE_102_length_177300_cov_5.946506_88	nzgw128_Bacteroidota	nzgw118_Bacteroidota	Multi function	cphA	HT
nzgw130_Bacteroidota_02511	NODE_944_length_27474_cov_8.857273_22	nzgw135_Bacteroidota	nzgw130_Bacteroidota	Lipid transport and metabolism	acpP	HT
nzgw147_Bacteroidota_00057	NODE_25_length_178348_cov_4.619727_55	nzgw149_Bacteroidota	nzgw147_Bacteroidota	Multi function	rfbB	HT
nzgw147_Bacteroidota_02337	NODE_763_length_36797_cov_3.926710_25	nzgw125_Bacteroidota	nzgw147_Bacteroidota	Multi function	ilvC	HT
nzgw147_Bacteroidota_03773	NODE_2719_length_19659_cov_3.406336_18	nzgw603_UBA10199	nzgw147_Bacteroidota	Multi function	rfbF	HT
nzgw147_Bacteroidota_04149	NODE_4105_length_16406_cov_3.988701_10	nzgw130_Bacteroidota	nzgw147_Bacteroidota	Multi function	carB	HT
nzgw147_Bacteroidota_05299	NODE_55190_length_5531_cov_3.334381_2	nzgw118_Bacteroidota	nzgw147_Bacteroidota	Multi function	acpP_2	HT
nzgw149_Bacteroidota_02151	NODE_95_length_119120_cov_4.249431_93	nzgw143_Bacteroidota	nzgw149_Bacteroidota	Multi function	#N/A	HT
nzgw151_Bacteroidota_02335	NODE_759_length_48697_cov_5.810544_21	nzgw120_Bacteroidota	nzgw151_Bacteroidota	Multi function	rfaD	HT
nzgw238_Methylomirabilota_01357	NODE_5293_length_9734_cov_7.282846_1	nzgw178_Binatota	nzgw238_Methylomirabilota	Multi function	#N/A	HT
nzgw260_Myxococcota_01157	NODE_54_length_162942_cov_5.596121_103	nzgw249_Myxococcota	nzgw260_Myxococcota	Multi function	pilT	HT
nzgw285_Omnitrophota_00319	NODE_28_length_381717_cov_4.447510_326	nzgw299_Omnitrophota	nzgw285_Omnitrophota	Multi function	clpP	HT
nzgw332_Omnitrophota_01668	NODE_744_length_27002_cov_3.213720_21	nzgw292_Omnitrophota	nzgw332_Omnitrophota	Multi function	ilvD	HT
nzgw336_Omnitrophota_00165	NODE_2083_length_22129_cov_10.953971_12	nzgw233_Margulisbacteria	nzgw336_Omnitrophota	Multi function	cysD	HT
nzgw356_Patescibacteria_00974	NODE_20929_length_4995_cov_2.898236_2	nzgw597_RBG-13-66-14	nzgw356_Patescibacteria	Multi function	clpP	HT
nzgw488_Patescibacteria_00487	NODE_4893_length_16611_cov_3.473196_4	nzgw146_Bacteroidota	nzgw488_Patescibacteria	Multi function	#N/A	HT
nzgw504_Patescibacteria_00723	NODE_6737_length_10563_cov_3.324746_8	nzgw240_Methylomirabilota	nzgw504_Patescibacteria	Lipid transport and metabolism	acpP	HT
nzgw346_Patescibacteria_00389	NODE_536_length_62032_cov_4.080470_20	nzgw500_Patescibacteria	nzgw346_Patescibacteria	Multi function	nifU	HT
nzgw391_Patescibacteria_00462	NODE_21246_length_3425_cov_2.480327_2	nzgw366_Patescibacteria	nzgw391_Patescibacteria	Multi function	clpP	HT
nzgw404_Patescibacteria_00010	NODE_1397_length_30000_cov_2.911075_11	nzgw355_Patescibacteria	nzgw404_Patescibacteria	Multi function	aspG	HT
nzgw430_Patescibacteria_00323	NODE_315_length_40218_cov_6.142829_27	nzgw488_Patescibacteria	nzgw430_Patescibacteria	Multi function	stp_1	HT
nzgw467_Patescibacteria_01221	NODE_8517_length_9226_cov_22.334102_2	nzgw430_Patescibacteria	nzgw467_Patescibacteria	Multi function	stp_1	HT
nzgw522_Proteobacteria_02214	NODE_2955_length_17785_cov_6.487432_11	nzgw69_Acidobacteriota	nzgw522_Proteobacteria	Multi function	#N/A	HT
nzgw528_Proteobacteria_00396	NODE_663_length_39706_cov_4.694278_13	nzgw243_Methylomirabilota	nzgw528_Proteobacteria	Multi function	#N/A	HT
nzgw536_Proteobacteria_02593	NODE_5_length_395961_cov_147.564584_277	nzgw550_Proteobacteria	nzgw536_Proteobacteria	Multi function	#N/A	HT
nzgw538_Proteobacteria_02211	NODE_5880_length_11488_cov_4.536817_7	nzgw537_Proteobacteria	nzgw538_Proteobacteria	Lipid transport and metabolism	acpP	HT
nzgw546_Proteobacteria_00016	NODE_638_length_22892_cov_2.417549_17	nzgw591_Proteobacteria	nzgw546_Proteobacteria	Lipid transport and metabolism	acpP	HT
nzgw550_Proteobacteria_01389	NODE_8_length_546012_cov_9.305938_79	nzgw567_Proteobacteria	nzgw550_Proteobacteria	Multi function	pilU	HT
nzgw567_Proteobacteria_01077	NODE_708_length_31642_cov_7.507217_17	nzgw276_Nitrospirota	nzgw567_Proteobacteria	Multi function	trpG	HT
nzgw567_Proteobacteria_03008	NODE_7483_length_8345_cov_7.213886_2	nzgw591_Proteobacteria	nzgw567_Proteobacteria	Lipid transport and metabolism	acpP	HT
nzgw576_Proteobacteria_00555	NODE_847_length_22630_cov_15.811187_5	nzgw563_Proteobacteria	nzgw576_Proteobacteria	Multi function	arnA	HT
nzgw577_Proteobacteria_00750	NODE_7_length_332135_cov_21.413814_240	nzgw559_Proteobacteria	nzgw577_Proteobacteria	Lipid transport and metabolism	acpP	HT
nzgw577_Proteobacteria_01935	NODE_35_length_158625_cov_23.357373_80	nzgw576_Proteobacteria	nzgw577_Proteobacteria	Multi function	leuB	HT
nzgw582_Proteobacteria_00884	NODE_73_length_79066_cov_4.391386_67	nzgw577_Proteobacteria	nzgw582_Proteobacteria	Multi function	pilT	HT
nzgw582_Proteobacteria_02447	NODE_668_length_22229_cov_4.890673_16	nzgw577_Proteobacteria	nzgw582_Proteobacteria	Multi function	leuB	HT
nzgw583_Proteobacteria_01822	NODE_448_length_29380_cov_6.069585_11	nzgw562_Proteobacteria	nzgw583_Proteobacteria	Multi function	capD	HT
nzgw585_Proteobacteria_01901	NODE_573_length_29307_cov_3.367368_4	nzgw587_Proteobacteria	nzgw585_Proteobacteria	Multi function	fpr	HT
nzgw585_Proteobacteria_02108	NODE_640_length_27053_cov_3.063456_10	nzgw567_Proteobacteria	nzgw585_Proteobacteria	Multi function	acsf	HT
nzgw585_Proteobacteria_02811	NODE_1018_length_20320_cov_3.174712_6	nzgw558_Proteobacteria	nzgw585_Proteobacteria	Multi function	#N/A	HT
nzgw588_Proteobacteria_03908	NODE_108577_length_3029_cov_3.144429_3	nzgw583_Proteobacteria	nzgw588_Proteobacteria	Lipid transport and metabolism	acpP	HT
nzgw591_Proteobacteria_01676	NODE_5384_length_7684_cov_3.460532_3	nzgw98_Actinobacteriota	nzgw591_Proteobacteria	Multi function	tadA	HT
nzgw591_Proteobacteria_01784	NODE_7556_length_6479_cov_3.238597_1	nzgw588_Proteobacteria	nzgw591_Proteobacteria	Lipid transport and metabolism	acpP	HT
nzgw607_Verrucomicrobiota_02096	NODE_72_length_132992_cov_5.859277_34	nzgw285_Omnitrophota,nzgw301_Omnitrophota,nzgw368_Patescibacteria	nzgw607_Verrucomicrobiota	Multi function	clpP	HT
nzgw615_Verrucomicrobiota_00692	NODE_3143_length_11928_cov_3.084441_3	nzgw587_Proteobacteria	nzgw615_Verrucomicrobiota	Multi function	yhjE	HT
nzgw616_Verrucomicrobiota_01968	NODE_12297_length_8903_cov_3.170462_3	nzgw588_Proteobacteria	nzgw616_Verrucomicrobiota	Multi function	kdgD	HT
nzgw617_Verrucomicrobiota_03388	NODE_133785_length_3109_cov_2.748661_3	nzgw74_Acidobacteriota	nzgw617_Verrucomicrobiota	Multi function	pilT	HT
nzgw69_Acidobacteriota_02010	NODE_6539_length_16710_cov_3.849840_13	nzgw530_Proteobacteria	nzgw69_Acidobacteriota	Multi function	#N/A	HT
nzgw70_Acidobacteriota_04955	NODE_25624_length_2619_cov_2.484788_2	nzgw160_Bacteroidota	nzgw70_Acidobacteriota	Multi function	#N/A	HT
nzgw77_Acidobacteriota_00447	NODE_1219_length_37877_cov_10.998437_11	nzgw69_Acidobacteriota	nzgw77_Acidobacteriota	Multi function	ilvB	HT
nzgw77_Acidobacteriota_02564	NODE_8517_length_11622_cov_10.679767_11	nzgw238_Methylomirabilota,nzgw69_Acidobacteriota	nzgw77_Acidobacteriota	Lipid transport and metabolism	acpP	HT
nzgw77_Acidobacteriota_02777	NODE_9845_length_10618_cov_11.478422_10	nzgw69_Acidobacteriota	nzgw77_Acidobacteriota	Multi function	NPD7_940	HT
nzgw84_Actinobacteriota_01595	NODE_175_length_96938_cov_12.500604_50	nzgw100_Actinobacteriota	nzgw84_Actinobacteriota	Multi function	ureG	HT
nzgw94_Actinobacteriota_01365	NODE_586_length_27175_cov_3.673098_25	nzgw87_Actinobacteriota	nzgw94_Actinobacteriota	Multi function	#N/A	HT
nzgw96_Actinobacteriota_02911	NODE_3649_length_20105_cov_3.516413_7	nzgw100_Actinobacteriota	nzgw96_Actinobacteriota	Multi function	tadA	HT
nzgw96_Actinobacteriota_03839	NODE_5642_length_15177_cov_4.182984_13	nzgw90_Actinobacteriota	nzgw96_Actinobacteriota	Multi function	#N/A	HT
nzgw12_Crenarchaeota_01612	NODE_1014_length_12769_cov_25.608950_6	nzgw15_Crenarchaeota	nzgw12_Crenarchaeota	Not annotated	#N/A	HT
nzgw138_Bacteroidota_01883	NODE_12296_length_5720_cov_2.621897_1	nzgw416_Patescibacteria	nzgw138_Bacteroidota	Not annotated	rpoC	HT
nzgw14_Crenarchaeota_00761	NODE_652_length_22632_cov_21.947048_5	nzgw15_Crenarchaeota	nzgw14_Crenarchaeota	Not annotated	#N/A	HT
nzgw181_Chloroflexota_02030	NODE_159150_length_2573_cov_2.751223_3	nzgw113_Actinobacteriota	nzgw181_Chloroflexota	Not annotated	#N/A	HT
nzgw240_Methylomirabilota_01889	NODE_78717_length_4240_cov_8.587764_4	nzgw108_Actinobacteriota	nzgw240_Methylomirabilota	Not annotated	tuf	HT
nzgw260_Myxococcota_01846	NODE_106_length_112441_cov_5.503739_69	nzgw249_Myxococcota	nzgw260_Myxococcota	Not annotated	#N/A	HT
nzgw314_Omnitrophota_00557	NODE_311_length_93507_cov_4.453794_77	nzgw309_Omnitrophota	nzgw314_Omnitrophota	Not annotated	#N/A	HT
nzgw330_Omnitrophota_00385	NODE_1206_length_28900_cov_4.266653_9	nzgw302_Omnitrophota	nzgw330_Omnitrophota	Not annotated	#N/A	HT
nzgw38_Nanoarchaeota_00927	NODE_96625_length_2737_cov_2.047401_2	nzgw55_Nanoarchaeota	nzgw38_Nanoarchaeota	Not annotated	#N/A	HT
nzgw429_Patescibacteria_00814	NODE_115895_length_2092_cov_1.218671_2	nzgw293_Omnitrophota	nzgw429_Patescibacteria	Not annotated	#N/A	HT
nzgw337_Patescibacteria_00343	NODE_2409_length_28614_cov_3.256484_17	nzgw505_Patescibacteria	nzgw337_Patescibacteria	Not annotated	#N/A	HT
nzgw361_Patescibacteria_00246	NODE_65857_length_5096_cov_2.329246_2	nzgw449_Patescibacteria	nzgw361_Patescibacteria	Not annotated	#N/A	HT
nzgw400_Patescibacteria_00953	NODE_23186_length_6235_cov_3.925581_5	nzgw347_Patescibacteria	nzgw400_Patescibacteria	Not annotated	#N/A	HT
nzgw400_Patescibacteria_00954	NODE_23186_length_6235_cov_3.925581_6	nzgw348_Patescibacteria	nzgw400_Patescibacteria	Not annotated	#N/A	HT
nzgw413_Patescibacteria_00756	NODE_22783_length_5128_cov_2.630318_1	nzgw449_Patescibacteria	nzgw413_Patescibacteria	Not annotated	#N/A	HT
nzgw438_Patescibacteria_00461	NODE_47903_length_5669_cov_2.535508_3	nzgw371_Patescibacteria	nzgw438_Patescibacteria	Not annotated	#N/A	HT
nzgw468_Patescibacteria_01069	NODE_2284_length_27708_cov_5.695038_8	nzgw410_Patescibacteria	nzgw468_Patescibacteria	Not annotated	#N/A	HT
nzgw481_Patescibacteria_00751	NODE_116353_length_2710_cov_2.868289_3	nzgw469_Patescibacteria	nzgw481_Patescibacteria	Not annotated	#N/A	HT
nzgw498_Patescibacteria_00554	NODE_27049_length_7826_cov_3.646723_8	nzgw494_Patescibacteria	nzgw498_Patescibacteria	Not annotated	#N/A	HT
nzgw500_Patescibacteria_00586	NODE_1943_length_22976_cov_4.200525_9	nzgw494_Patescibacteria	nzgw500_Patescibacteria	Not annotated	#N/A	HT
nzgw53_Nanoarchaeota_00059	NODE_1017_length_45980_cov_3.506335_61	nzgw58_Nanoarchaeota	nzgw53_Nanoarchaeota	Not annotated	#N/A	HT
nzgw563_Proteobacteria_01053	NODE_129_length_91489_cov_6.751423_34	nzgw267_Nitrospinota	nzgw563_Proteobacteria	Not annotated	#N/A	HT
nzgw567_Proteobacteria_03406	NODE_13665_length_6266_cov_9.967128_3	nzgw528_Proteobacteria	nzgw567_Proteobacteria	Not annotated	cbcU	HT
nzgw608_Verrucomicrobiota_00475	NODE_63_length_152781_cov_5.033322_16	nzgw516_Planctomycetota	nzgw608_Verrucomicrobiota	Not annotated	#N/A	HT
nzgw77_Acidobacteriota_04070	NODE_41581_length_4363_cov_17.438001_4	nzgw238_Methylomirabilota	nzgw77_Acidobacteriota	Not annotated	#N/A	HT
nzgw100_Actinobacteriota_03103	NODE_56_length_118014_cov_22.570653_111	nzgw96_Actinobacteriota	nzgw100_Actinobacteriota	Nucleotide transport and metabolism	purF	HT
nzgw105_Actinobacteriota_01021	NODE_1680_length_15381_cov_2.719921_5	nzgw587_Proteobacteria	nzgw105_Actinobacteriota	Nucleotide transport and metabolism	pyrE	HT
nzgw105_Actinobacteriota_01672	NODE_2812_length_10864_cov_2.753979_8	nzgw520_Proteobacteria	nzgw105_Actinobacteriota	Nucleotide transport and metabolism	purT	HT
nzgw105_Actinobacteriota_01700	NODE_2927_length_10609_cov_2.539950_2	nzgw91_Actinobacteriota	nzgw105_Actinobacteriota	Nucleotide transport and metabolism	purS	HT
nzgw105_Actinobacteriota_01701	NODE_2927_length_10609_cov_2.539950_3	nzgw90_Actinobacteriota	nzgw105_Actinobacteriota	Nucleotide transport and metabolism	purQ	HT
nzgw116_Bacteroidota_01131	NODE_420_length_48392_cov_5.365022_13	nzgw121_Bacteroidota	nzgw116_Bacteroidota	Nucleotide transport and metabolism	pyrB	HT
nzgw131_Bacteroidota_00722	NODE_138_length_97290_cov_4.229806_18	nzgw115_Bacteroidota	nzgw131_Bacteroidota	Nucleotide transport and metabolism	purM	HT
nzgw131_Bacteroidota_01355	NODE_229_length_70544_cov_4.718600_11	nzgw115_Bacteroidota	nzgw131_Bacteroidota	Nucleotide transport and metabolism	purS	HT
nzgw173_Bdellovibrionota_B_00423	NODE_1352_length_35668_cov_7.951248_19	nzgw314_Omnitrophota	nzgw173_Bdellovibrionota_B	Nucleotide transport and metabolism	folE	HT
nzgw204_Dependentiae_00523	NODE_6249_length_17106_cov_2.815896_9	nzgw202_Dependentiae	nzgw204_Dependentiae	Nucleotide transport and metabolism	nrdB	HT
nzgw260_Myxococcota_00825	NODE_49_length_174191_cov_6.081800_57	nzgw615_Verrucomicrobiota	nzgw260_Myxococcota	Nucleotide transport and metabolism	purU	HT
nzgw314_Omnitrophota_00178	NODE_156_length_149346_cov_4.797098_40	nzgw309_Omnitrophota	nzgw314_Omnitrophota	Nucleotide transport and metabolism	comEB	HT
nzgw32_Micrarchaeota_00507	NODE_11464_length_9679_cov_2.561415_7	nzgw380_Patescibacteria	nzgw32_Micrarchaeota	Nucleotide transport and metabolism	#N/A	HT
nzgw332_Omnitrophota_01126	NODE_444_length_38479_cov_3.540591_7	nzgw542_Proteobacteria	nzgw332_Omnitrophota	Nucleotide transport and metabolism	thyA	HT
nzgw39_Nanoarchaeota_00621	NODE_16235_length_9348_cov_2.704346_2	nzgw56_Nanoarchaeota	nzgw39_Nanoarchaeota	Nucleotide transport and metabolism	guaB	HT
nzgw356_Patescibacteria_00634	NODE_5706_length_9230_cov_2.965529_13	nzgw205_Desulfobacterota	nzgw356_Patescibacteria	Nucleotide transport and metabolism	atpA	HT
nzgw429_Patescibacteria_00801	NODE_111098_length_2125_cov_1.546906_3	nzgw333_Omnitrophota,nzgw330_Omnitrophota	nzgw429_Patescibacteria	Nucleotide transport and metabolism	thyA	HT
nzgw350_Patescibacteria_00392	NODE_1016_length_40005_cov_4.084269_15	nzgw464_Patescibacteria	nzgw350_Patescibacteria	Nucleotide transport and metabolism	ndk	HT
nzgw375_Patescibacteria_00115	NODE_249_length_105482_cov_5.055191_15	nzgw487_Patescibacteria	nzgw375_Patescibacteria	Nucleotide transport and metabolism	ndk	HT
nzgw449_Patescibacteria_00171	NODE_1463_length_11196_cov_4.599368_2	nzgw438_Patescibacteria	nzgw449_Patescibacteria	Nucleotide transport and metabolism	ndk	HT
nzgw493_Patescibacteria_00541	NODE_1485_length_21184_cov_4.606514_1	nzgw489_Patescibacteria	nzgw493_Patescibacteria	Nucleotide transport and metabolism	ndk	HT
nzgw510_Planctomycetota_00782	NODE_11381_length_9889_cov_2.304975_5	nzgw77_Acidobacteriota	nzgw510_Planctomycetota	Nucleotide transport and metabolism	pyrH	HT
nzgw520_Proteobacteria_01295	NODE_1798_length_14665_cov_2.833058_13	nzgw66_Thermoplasmatota	nzgw520_Proteobacteria	Nucleotide transport and metabolism	tal	HT
nzgw522_Proteobacteria_02516	NODE_4052_length_14545_cov_6.927898_4	nzgw561_Proteobacteria	nzgw522_Proteobacteria	Nucleotide transport and metabolism	mtnP	HT
nzgw530_Proteobacteria_01998	NODE_8807_length_7046_cov_2.877401_7	nzgw524_Proteobacteria	nzgw530_Proteobacteria	Nucleotide transport and metabolism	folD	HT
nzgw531_Proteobacteria_01255	NODE_9509_length_7381_cov_2.995179_7	nzgw581_Proteobacteria	nzgw531_Proteobacteria	Nucleotide transport and metabolism	ndk	HT
nzgw537_Proteobacteria_02705	NODE_416_length_39949_cov_11.826102_25	nzgw535_Proteobacteria	nzgw537_Proteobacteria	Nucleotide transport and metabolism	#N/A	HT
nzgw538_Proteobacteria_01010	NODE_1197_length_33198_cov_4.084893_15	nzgw537_Proteobacteria	nzgw538_Proteobacteria	Nucleotide transport and metabolism	dcd	HT
nzgw542_Proteobacteria_01070	NODE_24393_length_6398_cov_2.998885_3	nzgw567_Proteobacteria	nzgw542_Proteobacteria	Nucleotide transport and metabolism	atpD	HT
nzgw548_Proteobacteria_00498	NODE_36_length_157625_cov_4.776609_101	nzgw584_Proteobacteria	nzgw548_Proteobacteria	Nucleotide transport and metabolism	ndk	HT
nzgw550_Proteobacteria_02287	NODE_19_length_325781_cov_9.018507_170	nzgw94_Actinobacteriota	nzgw550_Proteobacteria	Nucleotide transport and metabolism	purT	HT
nzgw550_Proteobacteria_02481	NODE_24_length_268484_cov_8.349310_70	nzgw566_Proteobacteria	nzgw550_Proteobacteria	Nucleotide transport and metabolism	dut	HT
nzgw561_Proteobacteria_00743	NODE_185_length_76890_cov_4.215569_31	nzgw567_Proteobacteria	nzgw561_Proteobacteria	Nucleotide transport and metabolism	dcd	HT
nzgw561_Proteobacteria_01303	NODE_392_length_50072_cov_3.946508_41	nzgw559_Proteobacteria	nzgw561_Proteobacteria	Nucleotide transport and metabolism	ndk	HT
nzgw566_Proteobacteria_00897	NODE_13_length_308186_cov_12.953231_93	nzgw551_Proteobacteria	nzgw566_Proteobacteria	Nucleotide transport and metabolism	dcd	HT
nzgw567_Proteobacteria_02563	NODE_3778_length_11912_cov_8.095751_6	nzgw520_Proteobacteria	nzgw567_Proteobacteria	Nucleotide transport and metabolism	thyA	HT
nzgw567_Proteobacteria_02960	NODE_6846_length_8762_cov_7.042935_8	nzgw581_Proteobacteria	nzgw567_Proteobacteria	Nucleotide transport and metabolism	pyrG	HT
nzgw576_Proteobacteria_01194	NODE_5112_length_9563_cov_18.836264_9	nzgw528_Proteobacteria	nzgw576_Proteobacteria	Nucleotide transport and metabolism	nudJ	HT
nzgw577_Proteobacteria_00198	NODE_2_length_538321_cov_23.261856_197	nzgw561_Proteobacteria	nzgw577_Proteobacteria	Nucleotide transport and metabolism	adk	HT
nzgw577_Proteobacteria_00821	NODE_13_length_288101_cov_24.934603_8	nzgw562_Proteobacteria	nzgw577_Proteobacteria	Nucleotide transport and metabolism	nrdD	HT
nzgw577_Proteobacteria_00888	NODE_13_length_288101_cov_24.934603_75	nzgw581_Proteobacteria	nzgw577_Proteobacteria	Nucleotide transport and metabolism	argB	HT
nzgw577_Proteobacteria_01481	NODE_20_length_212910_cov_24.087575_153	nzgw576_Proteobacteria	nzgw577_Proteobacteria	Nucleotide transport and metabolism	prs	HT
nzgw577_Proteobacteria_01949	NODE_35_length_158625_cov_23.357373_94	nzgw576_Proteobacteria	nzgw577_Proteobacteria	Nucleotide transport and metabolism	purF	HT
nzgw577_Proteobacteria_02110	NODE_43_length_144066_cov_22.925263_107	nzgw563_Proteobacteria	nzgw577_Proteobacteria	Nucleotide transport and metabolism	sucC	HT
nzgw577_Proteobacteria_02124	NODE_43_length_144066_cov_22.925263_121	nzgw135_Bacteroidota,nzgw286_Omnitrophota,nzgw576_Proteobacteria	nzgw577_Proteobacteria	Nucleotide transport and metabolism	thyA	HT
nzgw577_Proteobacteria_02340	NODE_59_length_123754_cov_22.364603_78	nzgw561_Proteobacteria	nzgw577_Proteobacteria	Nucleotide transport and metabolism	guaA	HT
nzgw577_Proteobacteria_02415	NODE_75_length_105369_cov_24.369936_34	nzgw563_Proteobacteria	nzgw577_Proteobacteria	Nucleotide transport and metabolism	pgk	HT
nzgw579_Proteobacteria_00539	NODE_7312_length_12196_cov_3.032795_9	nzgw220_Fibrobacterota	nzgw579_Proteobacteria	Nucleotide transport and metabolism	dcd	HT
nzgw579_Proteobacteria_00929	NODE_29433_length_5805_cov_2.889866_1	nzgw147_Bacteroidota	nzgw579_Proteobacteria	Nucleotide transport and metabolism	thyA	HT
nzgw581_Proteobacteria_01764	NODE_32_length_116806_cov_8.917864_74	nzgw537_Proteobacteria	nzgw581_Proteobacteria	Nucleotide transport and metabolism	purE	HT
nzgw582_Proteobacteria_02319	NODE_476_length_28230_cov_4.329894_25	nzgw542_Proteobacteria,nzgw577_Proteobacteria	nzgw582_Proteobacteria	Nucleotide transport and metabolism	pyrB	HT
nzgw584_Proteobacteria_01159	NODE_46932_length_4568_cov_2.547785_5	nzgw548_Proteobacteria	nzgw584_Proteobacteria	Nucleotide transport and metabolism	dcd	HT
nzgw585_Proteobacteria_00167	NODE_164_length_65371_cov_3.870330_14	nzgw537_Proteobacteria	nzgw585_Proteobacteria	Nucleotide transport and metabolism	purE	HT
nzgw585_Proteobacteria_00782	NODE_274_length_47367_cov_3.294628_26	nzgw567_Proteobacteria	nzgw585_Proteobacteria	Nucleotide transport and metabolism	thyA	HT
nzgw585_Proteobacteria_02349	NODE_742_length_24333_cov_3.610317_21	nzgw577_Proteobacteria	nzgw585_Proteobacteria	Nucleotide transport and metabolism	ndk	HT
nzgw587_Proteobacteria_01577	NODE_22_length_310143_cov_5.794579_247	nzgw550_Proteobacteria	nzgw587_Proteobacteria	Nucleotide transport and metabolism	carB	HT
nzgw591_Proteobacteria_00745	NODE_970_length_18110_cov_4.461504_7	nzgw582_Proteobacteria	nzgw591_Proteobacteria	Nucleotide transport and metabolism	nrdZ	HT
nzgw69_Acidobacteriota_01639	NODE_4523_length_20318_cov_4.184928_3	nzgw567_Proteobacteria	nzgw69_Acidobacteriota	Nucleotide transport and metabolism	purE	HT
nzgw85_Actinobacteriota_00969	NODE_354_length_62331_cov_27.372529_53	nzgw112_Actinobacteriota	nzgw85_Actinobacteriota	Nucleotide transport and metabolism	dcd	HT
nzgw91_Actinobacteriota_03291	NODE_1187_length_33353_cov_7.014414_18	nzgw105_Actinobacteriota	nzgw91_Actinobacteriota	Nucleotide transport and metabolism	hpt	HT
nzgw96_Actinobacteriota_01204	NODE_1678_length_33913_cov_3.654978_17	nzgw95_Actinobacteriota	nzgw96_Actinobacteriota	Nucleotide transport and metabolism	purM	HT
nzgw105_Actinobacteriota_00113	NODE_426_length_39402_cov_2.565337_16	nzgw100_Actinobacteriota,nzgw96_Actinobacteriota	nzgw105_Actinobacteriota	Posttranslational modification, protein turnover, chaperones	groL	HT
nzgw105_Actinobacteriota_00317	NODE_917_length_23195_cov_2.904091_11	nzgw90_Actinobacteriota	nzgw105_Actinobacteriota	Posttranslational modification, protein turnover, chaperones	fkb	HT
nzgw114_Actinobacteriota_00818	NODE_421_length_26813_cov_3.288926_10	nzgw105_Actinobacteriota	nzgw114_Actinobacteriota	Posttranslational modification, protein turnover, chaperones	groL	HT
nzgw119_Bacteroidota_02747	NODE_4101_length_11282_cov_3.991936_3	nzgw127_Bacteroidota	nzgw119_Bacteroidota	Posttranslational modification, protein turnover, chaperones	groS	HT
nzgw121_Bacteroidota_02376	NODE_1151_length_25055_cov_4.162349_11	nzgw151_Bacteroidota	nzgw121_Bacteroidota	Posttranslational modification, protein turnover, chaperones	lsfA	HT
nzgw122_Bacteroidota_01285	NODE_1199_length_33079_cov_4.862249_13	nzgw144_Bacteroidota	nzgw122_Bacteroidota	Posttranslational modification, protein turnover, chaperones	dys	HT
nzgw125_Bacteroidota_02515	NODE_9344_length_7502_cov_2.463758_1	nzgw147_Bacteroidota,nzgw160_Bacteroidota	nzgw125_Bacteroidota	Posttranslational modification, protein turnover, chaperones	dnaK	HT
nzgw128_Bacteroidota_00288	NODE_3083_length_25110_cov_3.162191_17	nzgw133_Bacteroidota	nzgw128_Bacteroidota	Posttranslational modification, protein turnover, chaperones	hflC	HT
nzgw131_Bacteroidota_01137	NODE_173_length_82035_cov_4.116256_45	nzgw121_Bacteroidota	nzgw131_Bacteroidota	Posttranslational modification, protein turnover, chaperones	ppiB	HT
nzgw146_Bacteroidota_02611	NODE_12349_length_5708_cov_2.645069_7	nzgw117_Bacteroidota	nzgw146_Bacteroidota	Posttranslational modification, protein turnover, chaperones	groS	HT
nzgw147_Bacteroidota_00232	NODE_36_length_144976_cov_4.142391_76	nzgw149_Bacteroidota	nzgw147_Bacteroidota	Posttranslational modification, protein turnover, chaperones	dnaK	HT
nzgw147_Bacteroidota_04074	NODE_3969_length_16660_cov_3.541508_4	nzgw140_Bacteroidota	nzgw147_Bacteroidota	Posttranslational modification, protein turnover, chaperones	sufC	HT
nzgw149_Bacteroidota_01626	NODE_81_length_129750_cov_4.249234_99	nzgw130_Bacteroidota	nzgw149_Bacteroidota	Posttranslational modification, protein turnover, chaperones	ydcP	HT
nzgw149_Bacteroidota_03553	NODE_234_length_69758_cov_4.317288_44	nzgw130_Bacteroidota	nzgw149_Bacteroidota	Posttranslational modification, protein turnover, chaperones	dys	HT
nzgw151_Bacteroidota_01399	NODE_253_length_106944_cov_5.369321_70	nzgw116_Bacteroidota	nzgw151_Bacteroidota	Posttranslational modification, protein turnover, chaperones	#N/A	HT
nzgw152_Bacteroidota_01595	NODE_129037_length_3668_cov_2.134480_3	nzgw135_Bacteroidota	nzgw152_Bacteroidota	Posttranslational modification, protein turnover, chaperones	btuE	HT
nzgw152_Bacteroidota_01754	NODE_153791_length_3348_cov_2.202665_4	nzgw126_Bacteroidota	nzgw152_Bacteroidota	Posttranslational modification, protein turnover, chaperones	#N/A	HT
nzgw153_Bacteroidota_00368	NODE_1131_length_30164_cov_3.346037_7	nzgw135_Bacteroidota	nzgw153_Bacteroidota	Posttranslational modification, protein turnover, chaperones	clpP	HT
nzgw155_Bacteroidota_00620	NODE_152_length_135389_cov_5.251538_34	nzgw149_Bacteroidota	nzgw155_Bacteroidota	Posttranslational modification, protein turnover, chaperones	sufB	HT
nzgw16_Crenarchaeota_00404	NODE_609_length_32893_cov_5.224185_19	nzgw404_Patescibacteria	nzgw16_Crenarchaeota	Posttranslational modification, protein turnover, chaperones	msrA	HT
nzgw168_Bdellovibrionota_01767	NODE_3226_length_21430_cov_3.031114_10	nzgw173_Bdellovibrionota_B	nzgw168_Bdellovibrionota	Posttranslational modification, protein turnover, chaperones	dnaK	HT
nzgw171_Bdellovibrionota_B_01227	NODE_1956_length_26348_cov_4.990125_21	nzgw164_Bdellovibrionota	nzgw171_Bdellovibrionota_B	Posttranslational modification, protein turnover, chaperones	qmcA	HT
nzgw213_Elusimicrobiota_02989	NODE_102311_length_2241_cov_3.671698_1	nzgw520_Proteobacteria	nzgw213_Elusimicrobiota	Posttranslational modification, protein turnover, chaperones	dnaK	HT
nzgw215_Elusimicrobiota_00951	NODE_80_length_102882_cov_5.414885_14	nzgw214_Elusimicrobiota	nzgw215_Elusimicrobiota	Posttranslational modification, protein turnover, chaperones	dnaK	HT
nzgw215_Elusimicrobiota_00954	NODE_80_length_102882_cov_5.414885_17	nzgw214_Elusimicrobiota	nzgw215_Elusimicrobiota	Posttranslational modification, protein turnover, chaperones	clpP	HT
nzgw215_Elusimicrobiota_01229	NODE_122_length_77027_cov_5.348438_48	nzgw69_Acidobacteriota	nzgw215_Elusimicrobiota	Posttranslational modification, protein turnover, chaperones	groS	HT
nzgw215_Elusimicrobiota_01431	NODE_191_length_58945_cov_5.642986_6	nzgw322_Omnitrophota	nzgw215_Elusimicrobiota	Posttranslational modification, protein turnover, chaperones	#N/A	HT
nzgw216_FCPU426_00147	NODE_97_length_49018_cov_4.195861_24	nzgw332_Omnitrophota	nzgw216_FCPU426	Posttranslational modification, protein turnover, chaperones	ahpC	HT
nzgw217_Fibrobacterota_03976	NODE_2030_length_17526_cov_4.310485_7	nzgw333_Omnitrophota	nzgw217_Fibrobacterota	Posttranslational modification, protein turnover, chaperones	sufB	HT
nzgw238_Methylomirabilota_01148	NODE_3890_length_11670_cov_5.605334_13	nzgw69_Acidobacteriota	nzgw238_Methylomirabilota	Posttranslational modification, protein turnover, chaperones	sufC	HT
nzgw243_Methylomirabilota_00275	NODE_31_length_67873_cov_18.674858_18	nzgw516_Planctomycetota	nzgw243_Methylomirabilota	Posttranslational modification, protein turnover, chaperones	clpB	HT
nzgw243_Methylomirabilota_01566	NODE_203_length_30958_cov_17.444336_12	nzgw560_Proteobacteria	nzgw243_Methylomirabilota	Posttranslational modification, protein turnover, chaperones	msrA	HT
nzgw248_Myxococcota_01338	NODE_335_length_55137_cov_4.934074_50	nzgw255_Myxococcota,nzgw257_Myxococcota	nzgw248_Myxococcota	Posttranslational modification, protein turnover, chaperones	groS	HT
nzgw251_Myxococcota_00598	NODE_1388_length_35136_cov_3.372954_9	nzgw248_Myxococcota	nzgw251_Myxococcota	Posttranslational modification, protein turnover, chaperones	groS	HT
nzgw251_Myxococcota_00599	NODE_1388_length_35136_cov_3.372954_10	nzgw249_Myxococcota,nzgw260_Myxococcota	nzgw251_Myxococcota	Posttranslational modification, protein turnover, chaperones	groL	HT
nzgw253_Myxococcota_04134	NODE_40519_length_6354_cov_2.487566_2	nzgw85_Actinobacteriota	nzgw253_Myxococcota	Posttranslational modification, protein turnover, chaperones	lsfA	HT
nzgw253_Myxococcota_05479	NODE_221741_length_2740_cov_2.860634_2	nzgw536_Proteobacteria	nzgw253_Myxococcota	Posttranslational modification, protein turnover, chaperones	#N/A	HT
nzgw260_Myxococcota_01108	NODE_54_length_162942_cov_5.596121_54	nzgw587_Proteobacteria	nzgw260_Myxococcota	Posttranslational modification, protein turnover, chaperones	#N/A	HT
nzgw260_Myxococcota_03995	NODE_463_length_44397_cov_5.232157_14	nzgw591_Proteobacteria	nzgw260_Myxococcota	Posttranslational modification, protein turnover, chaperones	qmcA	HT
nzgw276_Nitrospirota_00125	NODE_163_length_48370_cov_4.637899_12	nzgw143_Bacteroidota	nzgw276_Nitrospirota	Posttranslational modification, protein turnover, chaperones	lsfA	HT
nzgw289_Omnitrophota_00981	NODE_11776_length_9119_cov_3.707157_11	nzgw333_Omnitrophota	nzgw289_Omnitrophota	Posttranslational modification, protein turnover, chaperones	sufB	HT
nzgw29_Micrarchaeota_00850	NODE_3408_length_12621_cov_3.823680_4	nzgw46_Nanoarchaeota	nzgw29_Micrarchaeota	Posttranslational modification, protein turnover, chaperones	msrB	HT
nzgw330_Omnitrophota_00957	NODE_4942_length_15127_cov_4.429362_5	nzgw610_Verrucomicrobiota	nzgw330_Omnitrophota	Posttranslational modification, protein turnover, chaperones	groL	HT
nzgw36_Nanoarchaeota_00569	NODE_1632_length_25002_cov_3.990234_1	nzgw58_Nanoarchaeota	nzgw36_Nanoarchaeota	Posttranslational modification, protein turnover, chaperones	#N/A	HT
nzgw347_Patescibacteria_00670	NODE_782_length_26058_cov_5.560126_23	nzgw383_Patescibacteria	nzgw347_Patescibacteria	Posttranslational modification, protein turnover, chaperones	#N/A	HT
nzgw355_Patescibacteria_00177	NODE_1293_length_23095_cov_3.258901_15	nzgw350_Patescibacteria	nzgw355_Patescibacteria	Posttranslational modification, protein turnover, chaperones	#N/A	HT
nzgw355_Patescibacteria_00499	NODE_2427_length_15566_cov_3.577727_2	nzgw348_Patescibacteria	nzgw355_Patescibacteria	Posttranslational modification, protein turnover, chaperones	radA	HT
nzgw380_Patescibacteria_00082	NODE_143_length_92145_cov_4.480777_60	nzgw449_Patescibacteria	nzgw380_Patescibacteria	Posttranslational modification, protein turnover, chaperones	msrB	HT
nzgw411_Patescibacteria_00287	NODE_3483_length_16051_cov_5.087068_2	nzgw407_Patescibacteria	nzgw411_Patescibacteria	Posttranslational modification, protein turnover, chaperones	groS	HT
nzgw437_Patescibacteria_00616	NODE_16775_length_6127_cov_6.633533_3	nzgw432_Patescibacteria	nzgw437_Patescibacteria	Posttranslational modification, protein turnover, chaperones	groL	HT
nzgw442_Patescibacteria_01134	NODE_200966_length_2894_cov_1.657771_5	nzgw422_Patescibacteria	nzgw442_Patescibacteria	Posttranslational modification, protein turnover, chaperones	clpP	HT
nzgw503_Patescibacteria_00401	NODE_3147_length_17201_cov_3.980094_7	nzgw390_Patescibacteria	nzgw503_Patescibacteria	Posttranslational modification, protein turnover, chaperones	msrA	HT
nzgw515_Planctomycetota_04630	NODE_30539_length_2548_cov_2.743717_2	nzgw214_Elusimicrobiota	nzgw515_Planctomycetota	Posttranslational modification, protein turnover, chaperones	sufC	HT
nzgw515_Planctomycetota_04631	NODE_30539_length_2548_cov_2.743717_3	nzgw214_Elusimicrobiota	nzgw515_Planctomycetota	Posttranslational modification, protein turnover, chaperones	sufB	HT
nzgw520_Proteobacteria_01792	NODE_2566_length_11563_cov_2.891365_13	nzgw581_Proteobacteria	nzgw520_Proteobacteria	Posttranslational modification, protein turnover, chaperones	msrA	HT
nzgw522_Proteobacteria_01777	NODE_2027_length_22946_cov_6.306988_17	nzgw243_Methylomirabilota	nzgw522_Proteobacteria	Posttranslational modification, protein turnover, chaperones	lsfA	HT
nzgw523_Proteobacteria_01655	NODE_74963_length_4363_cov_2.293729_2	nzgw61_Nanoarchaeota	nzgw523_Proteobacteria	Posttranslational modification, protein turnover, chaperones	msrA	HT
nzgw523_Proteobacteria_01923	NODE_158142_length_2822_cov_2.351351_3	nzgw66_Thermoplasmatota	nzgw523_Proteobacteria	Posttranslational modification, protein turnover, chaperones	sufB	HT
nzgw524_Proteobacteria_00349	NODE_4218_length_9488_cov_10.381552_9	nzgw520_Proteobacteria	nzgw524_Proteobacteria	Posttranslational modification, protein turnover, chaperones	dnaK	HT
nzgw524_Proteobacteria_03803	NODE_101095_length_2191_cov_5.621739_3	nzgw535_Proteobacteria	nzgw524_Proteobacteria	Posttranslational modification, protein turnover, chaperones	groS	HT
nzgw528_Proteobacteria_01064	NODE_2911_length_18273_cov_4.032448_13	nzgw530_Proteobacteria	nzgw528_Proteobacteria	Posttranslational modification, protein turnover, chaperones	ppiB	HT
nzgw529_Proteobacteria_01639	NODE_12081_length_8413_cov_5.578751_2	nzgw112_Actinobacteriota	nzgw529_Proteobacteria	Posttranslational modification, protein turnover, chaperones	lsfA	HT
nzgw530_Proteobacteria_02648	NODE_12941_length_5548_cov_1.982679_4	nzgw577_Proteobacteria	nzgw530_Proteobacteria	Posttranslational modification, protein turnover, chaperones	hypD	HT
nzgw530_Proteobacteria_02775	NODE_13790_length_5342_cov_2.168359_3	nzgw550_Proteobacteria	nzgw530_Proteobacteria	Posttranslational modification, protein turnover, chaperones	#N/A	HT
nzgw536_Proteobacteria_04254	NODE_19_length_91056_cov_153.197416_8	nzgw589_Proteobacteria	nzgw536_Proteobacteria	Posttranslational modification, protein turnover, chaperones	yghU	HT
nzgw537_Proteobacteria_01230	NODE_120_length_98886_cov_12.524498_10	nzgw520_Proteobacteria	nzgw537_Proteobacteria	Posttranslational modification, protein turnover, chaperones	ppiB	HT
nzgw538_Proteobacteria_01640	NODE_2107_length_22395_cov_3.988821_16	nzgw537_Proteobacteria	nzgw538_Proteobacteria	Posttranslational modification, protein turnover, chaperones	ftsH	HT
nzgw538_Proteobacteria_01764	NODE_2490_length_19879_cov_4.534973_9	nzgw537_Proteobacteria	nzgw538_Proteobacteria	Posttranslational modification, protein turnover, chaperones	groS	HT
nzgw540_Proteobacteria_01865	NODE_38362_length_2949_cov_2.258133_2	nzgw560_Proteobacteria	nzgw540_Proteobacteria	Posttranslational modification, protein turnover, chaperones	#N/A	HT
nzgw542_Proteobacteria_00342	NODE_8300_length_11377_cov_2.564055_8	nzgw248_Myxococcota	nzgw542_Proteobacteria	Posttranslational modification, protein turnover, chaperones	groS	HT
nzgw542_Proteobacteria_01278	NODE_33730_length_5408_cov_2.916777_4	nzgw582_Proteobacteria	nzgw542_Proteobacteria	Posttranslational modification, protein turnover, chaperones	clpX	HT
nzgw549_Proteobacteria_00016	NODE_66_length_164795_cov_4.969285_16	nzgw567_Proteobacteria	nzgw549_Proteobacteria	Posttranslational modification, protein turnover, chaperones	#N/A	HT
nzgw550_Proteobacteria_00611	NODE_4_length_772523_cov_8.748621_609	nzgw587_Proteobacteria	nzgw550_Proteobacteria	Posttranslational modification, protein turnover, chaperones	lsfA	HT
nzgw560_Proteobacteria_00772	NODE_317_length_66428_cov_4.478351_53	nzgw276_Nitrospirota	nzgw560_Proteobacteria	Posttranslational modification, protein turnover, chaperones	hslV	HT
nzgw560_Proteobacteria_01641	NODE_983_length_37351_cov_4.136933_20	nzgw522_Proteobacteria	nzgw560_Proteobacteria	Posttranslational modification, protein turnover, chaperones	#N/A	HT
nzgw561_Proteobacteria_00356	NODE_115_length_104986_cov_4.279836_102	nzgw215_Elusimicrobiota	nzgw561_Proteobacteria	Posttranslational modification, protein turnover, chaperones	#N/A	HT
nzgw561_Proteobacteria_00967	NODE_273_length_61435_cov_4.439182_40	nzgw583_Proteobacteria	nzgw561_Proteobacteria	Posttranslational modification, protein turnover, chaperones	qmcA	HT
nzgw563_Proteobacteria_01052	NODE_129_length_91489_cov_6.751423_33	nzgw267_Nitrospinota	nzgw563_Proteobacteria	Posttranslational modification, protein turnover, chaperones	#N/A	HT
nzgw566_Proteobacteria_00736	NODE_7_length_349338_cov_12.488247_245	nzgw561_Proteobacteria	nzgw566_Proteobacteria	Posttranslational modification, protein turnover, chaperones	groL	HT
nzgw566_Proteobacteria_01420	NODE_22_length_235711_cov_12.233622_84	nzgw550_Proteobacteria	nzgw566_Proteobacteria	Posttranslational modification, protein turnover, chaperones	lon	HT
nzgw566_Proteobacteria_02732	NODE_165_length_76202_cov_12.287523_29	nzgw229_Gemmatimonadota	nzgw566_Proteobacteria	Posttranslational modification, protein turnover, chaperones	pflA	HT
nzgw567_Proteobacteria_01828	NODE_1794_length_18434_cov_8.043412_10	nzgw550_Proteobacteria	nzgw567_Proteobacteria	Posttranslational modification, protein turnover, chaperones	#N/A	HT
nzgw567_Proteobacteria_02247	NODE_2650_length_14670_cov_7.732696_1	nzgw591_Proteobacteria	nzgw567_Proteobacteria	Posttranslational modification, protein turnover, chaperones	trxA	HT
nzgw567_Proteobacteria_02713	NODE_4581_length_10773_cov_6.673770_8	nzgw537_Proteobacteria	nzgw567_Proteobacteria	Posttranslational modification, protein turnover, chaperones	yghU	HT
nzgw569_Proteobacteria_00116	NODE_422_length_48700_cov_10.210400_3	nzgw583_Proteobacteria	nzgw569_Proteobacteria	Posttranslational modification, protein turnover, chaperones	sufC	HT
nzgw577_Proteobacteria_00302	NODE_2_length_538321_cov_23.261856_300	nzgw265_Nitrospinota	nzgw577_Proteobacteria	Posttranslational modification, protein turnover, chaperones	msrB	HT
nzgw577_Proteobacteria_01959	NODE_35_length_158625_cov_23.357373_104	nzgw576_Proteobacteria	nzgw577_Proteobacteria	Posttranslational modification, protein turnover, chaperones	dnaK	HT
nzgw577_Proteobacteria_02031	NODE_43_length_144066_cov_22.925263_26	nzgw576_Proteobacteria	nzgw577_Proteobacteria	Posttranslational modification, protein turnover, chaperones	clpP	HT
nzgw577_Proteobacteria_02060	NODE_43_length_144066_cov_22.925263_57	nzgw576_Proteobacteria	nzgw577_Proteobacteria	Posttranslational modification, protein turnover, chaperones	hflC	HT
nzgw577_Proteobacteria_02574	NODE_297_length_44421_cov_23.920880_3	nzgw583_Proteobacteria	nzgw577_Proteobacteria	Posttranslational modification, protein turnover, chaperones	groS	HT
nzgw577_Proteobacteria_02835	NODE_665_length_26352_cov_24.346155_17	nzgw562_Proteobacteria	nzgw577_Proteobacteria	Posttranslational modification, protein turnover, chaperones	yhbU	HT
nzgw578_Proteobacteria_01662	NODE_236_length_60522_cov_5.440175_34	nzgw263_Myxococcota	nzgw578_Proteobacteria	Posttranslational modification, protein turnover, chaperones	sufB	HT
nzgw582_Proteobacteria_00057	NODE_25_length_129393_cov_4.653127_58	nzgw585_Proteobacteria	nzgw582_Proteobacteria	Posttranslational modification, protein turnover, chaperones	groL	HT
nzgw585_Proteobacteria_00512	NODE_219_length_54372_cov_3.181287_39	nzgw581_Proteobacteria	nzgw585_Proteobacteria	Posttranslational modification, protein turnover, chaperones	ftsH	HT
nzgw585_Proteobacteria_02208	NODE_683_length_25911_cov_3.333734_16	nzgw550_Proteobacteria	nzgw585_Proteobacteria	Posttranslational modification, protein turnover, chaperones	fkpA	HT
nzgw585_Proteobacteria_02421	NODE_755_length_24169_cov_3.361735_17	nzgw582_Proteobacteria	nzgw585_Proteobacteria	Posttranslational modification, protein turnover, chaperones	trxB	HT
nzgw587_Proteobacteria_00587	NODE_10_length_497628_cov_5.617798_76	nzgw591_Proteobacteria	nzgw587_Proteobacteria	Posttranslational modification, protein turnover, chaperones	clpX	HT
nzgw587_Proteobacteria_02051	NODE_36_length_216005_cov_5.843055_177	nzgw550_Proteobacteria	nzgw587_Proteobacteria	Posttranslational modification, protein turnover, chaperones	cysT	HT
nzgw589_Proteobacteria_03587	NODE_5168_length_9766_cov_3.073095_5	nzgw529_Proteobacteria	nzgw589_Proteobacteria	Posttranslational modification, protein turnover, chaperones	qmcA	HT
nzgw590_Proteobacteria_01627	NODE_19854_length_5558_cov_3.027773_2	nzgw578_Proteobacteria	nzgw590_Proteobacteria	Posttranslational modification, protein turnover, chaperones	ahpC	HT
nzgw591_Proteobacteria_00984	NODE_1619_length_13995_cov_3.743261_7	nzgw536_Proteobacteria	nzgw591_Proteobacteria	Posttranslational modification, protein turnover, chaperones	msrB	HT
nzgw591_Proteobacteria_00991	NODE_1619_length_13995_cov_3.743261_14	nzgw77_Acidobacteriota,nzgw576_Proteobacteria	nzgw591_Proteobacteria	Posttranslational modification, protein turnover, chaperones	tsaA	HT
nzgw594_Proteobacteria_00353	NODE_1880_length_27011_cov_4.378468_10	nzgw263_Myxococcota	nzgw594_Proteobacteria	Posttranslational modification, protein turnover, chaperones	sufC	HT
nzgw597_RBG-13-66-14_02251	NODE_22647_length_3751_cov_3.467769_2	nzgw234_Margulisbacteria	nzgw597_RBG-13-66-14	Posttranslational modification, protein turnover, chaperones	clpP	HT
nzgw599_Spirochaetota_00360	NODE_11866_length_12179_cov_2.468320_13	nzgw454_Patescibacteria	nzgw599_Spirochaetota	Posttranslational modification, protein turnover, chaperones	ahpC	HT
nzgw599_Spirochaetota_02037	NODE_87049_length_3997_cov_1.932147_3	nzgw326_Omnitrophota	nzgw599_Spirochaetota	Posttranslational modification, protein turnover, chaperones	hflC	HT
nzgw609_Verrucomicrobiota_01700	NODE_1381_length_14601_cov_6.441920_11	nzgw332_Omnitrophota	nzgw609_Verrucomicrobiota	Posttranslational modification, protein turnover, chaperones	sufB	HT
nzgw70_Acidobacteriota_00755	NODE_2220_length_9587_cov_2.359603_2	nzgw69_Acidobacteriota	nzgw70_Acidobacteriota	Posttranslational modification, protein turnover, chaperones	clpX	HT
nzgw77_Acidobacteriota_02498	NODE_8058_length_12046_cov_11.512034_7	nzgw252_Myxococcota	nzgw77_Acidobacteriota	Posttranslational modification, protein turnover, chaperones	dnaK	HT
nzgw77_Acidobacteriota_03570	NODE_20840_length_6647_cov_11.968587_5	nzgw243_Methylomirabilota	nzgw77_Acidobacteriota	Posttranslational modification, protein turnover, chaperones	dnaK	HT
nzgw77_Acidobacteriota_03772	NODE_26348_length_5755_cov_16.901313_2	nzgw69_Acidobacteriota	nzgw77_Acidobacteriota	Posttranslational modification, protein turnover, chaperones	groL	HT
nzgw96_Actinobacteriota_03094	NODE_4041_length_18765_cov_3.681023_5	nzgw554_Proteobacteria	nzgw96_Actinobacteriota	Posttranslational modification, protein turnover, chaperones	ppiB	HT
nzgw96_Actinobacteriota_03886	NODE_6012_length_14629_cov_3.843879_9	nzgw100_Actinobacteriota	nzgw96_Actinobacteriota	Posttranslational modification, protein turnover, chaperones	trxA	HT
nzgw98_Actinobacteriota_05128	NODE_280_length_39845_cov_5.980767_24	nzgw90_Actinobacteriota	nzgw98_Actinobacteriota	Posttranslational modification, protein turnover, chaperones	yqjG	HT
nzgw105_Actinobacteriota_00936	NODE_1536_length_16462_cov_2.352059_14	nzgw537_Proteobacteria	nzgw105_Actinobacteriota	Replication, recombination and repair	tag	HT
nzgw138_Bacteroidota_01965	NODE_13873_length_5324_cov_2.640592_5	nzgw118_Bacteroidota	nzgw138_Bacteroidota	Replication, recombination and repair	rhlE	HT
nzgw140_Bacteroidota_02008	NODE_18068_length_4197_cov_2.647203_4	nzgw115_Bacteroidota	nzgw140_Bacteroidota	Replication, recombination and repair	#N/A	HT
nzgw146_Bacteroidota_01425	NODE_3744_length_11815_cov_2.421669_6	nzgw126_Bacteroidota	nzgw146_Bacteroidota	Replication, recombination and repair	tag	HT
nzgw146_Bacteroidota_03227	NODE_44668_length_2716_cov_3.018497_3	nzgw135_Bacteroidota	nzgw146_Bacteroidota	Replication, recombination and repair	rnhA	HT
nzgw147_Bacteroidota_01954	NODE_542_length_43568_cov_3.819596_39	nzgw126_Bacteroidota	nzgw147_Bacteroidota	Replication, recombination and repair	nth	HT
nzgw151_Bacteroidota_01252	NODE_239_length_111563_cov_5.562526_12	nzgw132_Bacteroidota	nzgw151_Bacteroidota	Replication, recombination and repair	hupB	HT
nzgw152_Bacteroidota_01439	NODE_100631_length_4160_cov_2.297103_6	nzgw118_Bacteroidota	nzgw152_Bacteroidota	Replication, recombination and repair	#N/A	HT
nzgw155_Bacteroidota_00616	NODE_152_length_135389_cov_5.251538_30	nzgw149_Bacteroidota	nzgw155_Bacteroidota	Replication, recombination and repair	paaD	HT
nzgw155_Bacteroidota_01723	NODE_490_length_69830_cov_5.989456_19	nzgw314_Omnitrophota	nzgw155_Bacteroidota	Replication, recombination and repair	tag	HT
nzgw173_Bdellovibrionota_B_01082	NODE_4750_length_16824_cov_8.070407_8	nzgw407_Patescibacteria	nzgw173_Bdellovibrionota_B	Replication, recombination and repair	#N/A	HT
nzgw173_Bdellovibrionota_B_01979	NODE_75003_length_3134_cov_8.126120_3	nzgw146_Bacteroidota	nzgw173_Bdellovibrionota_B	Replication, recombination and repair	#N/A	HT
nzgw228_Gemmatimonadota_01354	NODE_166_length_76004_cov_6.401421_18	nzgw567_Proteobacteria	nzgw228_Gemmatimonadota	Replication, recombination and repair	recQ	HT
nzgw228_Gemmatimonadota_03216	NODE_12989_length_6409_cov_5.086514_4	nzgw260_Myxococcota	nzgw228_Gemmatimonadota	Replication, recombination and repair	recA	HT
nzgw253_Myxococcota_00956	NODE_2064_length_22239_cov_2.854010_8	nzgw536_Proteobacteria	nzgw253_Myxococcota	Replication, recombination and repair	tag	HT
nzgw268_Nitrospirota_00636	NODE_28041_length_5705_cov_2.657772_3	nzgw576_Proteobacteria	nzgw268_Nitrospirota	Replication, recombination and repair	ligA	HT
nzgw272_Nitrospirota_01432	NODE_4373_length_15951_cov_4.352937_16	nzgw266_Nitrospinota	nzgw272_Nitrospirota	Replication, recombination and repair	#N/A	HT
nzgw302_Omnitrophota_00257	NODE_197_length_112960_cov_3.975071_111	nzgw401_Patescibacteria	nzgw302_Omnitrophota	Replication, recombination and repair	#N/A	HT
nzgw314_Omnitrophota_01444	NODE_1311_length_33501_cov_4.123667_10	nzgw309_Omnitrophota	nzgw314_Omnitrophota	Replication, recombination and repair	#N/A	HT
nzgw495_Patescibacteria_00788	NODE_117061_length_2924_cov_3.206564_2	nzgw126_Bacteroidota	nzgw495_Patescibacteria	Replication, recombination and repair	gyrB	HT
nzgw378_Patescibacteria_00363	NODE_858_length_31769_cov_4.066450_37	nzgw495_Patescibacteria	nzgw378_Patescibacteria	Replication, recombination and repair	#N/A	HT
nzgw412_Patescibacteria_01085	NODE_68954_length_2553_cov_1.834293_3	nzgw488_Patescibacteria	nzgw412_Patescibacteria	Replication, recombination and repair	dnaN	HT
nzgw454_Patescibacteria_00712	NODE_10846_length_4803_cov_3.630927_6	nzgw447_Patescibacteria	nzgw454_Patescibacteria	Replication, recombination and repair	hupB	HT
nzgw460_Patescibacteria_00659	NODE_29828_length_4066_cov_2.958175_7	nzgw419_Patescibacteria	nzgw460_Patescibacteria	Replication, recombination and repair	nudG	HT
nzgw486_Patescibacteria_00628	NODE_8_length_325138_cov_15.051213_273	nzgw496_Patescibacteria	nzgw486_Patescibacteria	Replication, recombination and repair	xth	HT
nzgw504_Patescibacteria_00486	NODE_1568_length_27666_cov_4.242367_16	nzgw491_Patescibacteria	nzgw504_Patescibacteria	Replication, recombination and repair	nlaIIIM	HT
nzgw509_Planctomycetota_01391	NODE_1578_length_29897_cov_3.538756_14	nzgw360_Patescibacteria	nzgw509_Planctomycetota	Replication, recombination and repair	hup	HT
nzgw512_Planctomycetota_01703	NODE_5932_length_9401_cov_6.106897_1	nzgw121_Bacteroidota	nzgw512_Planctomycetota	Replication, recombination and repair	#N/A	HT
nzgw516_Planctomycetota_00738	NODE_9172_length_10752_cov_3.777349_5	nzgw112_Actinobacteriota	nzgw516_Planctomycetota	Replication, recombination and repair	ung	HT
nzgw530_Proteobacteria_00869	NODE_3963_length_11380_cov_2.587708_6	nzgw529_Proteobacteria	nzgw530_Proteobacteria	Replication, recombination and repair	recA	HT
nzgw538_Proteobacteria_01601	NODE_1971_length_23364_cov_3.967173_17	nzgw535_Proteobacteria	nzgw538_Proteobacteria	Replication, recombination and repair	recA	HT
nzgw55_Nanoarchaeota_00813	NODE_5807_length_9075_cov_3.510163_7	nzgw355_Patescibacteria	nzgw55_Nanoarchaeota	Replication, recombination and repair	tag	HT
nzgw550_Proteobacteria_02034	NODE_15_length_400073_cov_8.940675_266	nzgw567_Proteobacteria	nzgw550_Proteobacteria	Replication, recombination and repair	nudH	HT
nzgw560_Proteobacteria_01381	NODE_663_length_45678_cov_4.719055_8	nzgw583_Proteobacteria	nzgw560_Proteobacteria	Replication, recombination and repair	recA	HT
nzgw560_Proteobacteria_01755	NODE_1282_length_31616_cov_4.494840_33	nzgw251_Myxococcota	nzgw560_Proteobacteria	Replication, recombination and repair	#N/A	HT
nzgw561_Proteobacteria_00510	NODE_149_length_88267_cov_4.476528_55	nzgw577_Proteobacteria	nzgw561_Proteobacteria	Replication, recombination and repair	recA	HT
nzgw567_Proteobacteria_03215	NODE_9094_length_7607_cov_8.502672_7	nzgw585_Proteobacteria	nzgw567_Proteobacteria	Replication, recombination and repair	recA	HT
nzgw577_Proteobacteria_00106	NODE_2_length_538321_cov_23.261856_105	nzgw576_Proteobacteria	nzgw577_Proteobacteria	Replication, recombination and repair	ruvB	HT
nzgw577_Proteobacteria_01862	NODE_35_length_158625_cov_23.357373_7	nzgw561_Proteobacteria	nzgw577_Proteobacteria	Replication, recombination and repair	recQ	HT
nzgw577_Proteobacteria_01906	NODE_35_length_158625_cov_23.357373_51	nzgw563_Proteobacteria	nzgw577_Proteobacteria	Replication, recombination and repair	recA	HT
nzgw581_Proteobacteria_01181	NODE_11_length_257800_cov_9.411380_240	nzgw566_Proteobacteria	nzgw581_Proteobacteria	Replication, recombination and repair	#N/A	HT
nzgw582_Proteobacteria_02130	NODE_410_length_30706_cov_4.253654_27	nzgw589_Proteobacteria	nzgw582_Proteobacteria	Replication, recombination and repair	uvrB	HT
nzgw588_Proteobacteria_04547	NODE_161268_length_2517_cov_2.545910_3	nzgw577_Proteobacteria	nzgw588_Proteobacteria	Replication, recombination and repair	#N/A	HT
nzgw589_Proteobacteria_04107	NODE_7298_length_7930_cov_2.613651_2	nzgw583_Proteobacteria	nzgw589_Proteobacteria	Replication, recombination and repair	uvrB	HT
nzgw590_Proteobacteria_00997	NODE_4724_length_13154_cov_3.696386_3	nzgw594_Proteobacteria	nzgw590_Proteobacteria	Replication, recombination and repair	uvrB	HT
nzgw590_Proteobacteria_01392	NODE_9820_length_8452_cov_3.216421_7	nzgw545_Proteobacteria	nzgw590_Proteobacteria	Replication, recombination and repair	recA	HT
nzgw591_Proteobacteria_01162	NODE_2238_length_11887_cov_2.921299_2	nzgw581_Proteobacteria	nzgw591_Proteobacteria	Replication, recombination and repair	uvrB	HT
nzgw603_UBA10199_01920	NODE_69_length_127024_cov_8.627109_92	nzgw330_Omnitrophota	nzgw603_UBA10199	Replication, recombination and repair	tag	HT
nzgw67_Acidobacteriota_00238	NODE_439_length_47485_cov_3.297927_4	nzgw77_Acidobacteriota	nzgw67_Acidobacteriota	Replication, recombination and repair	recA	HT
nzgw70_Acidobacteriota_04758	NODE_21763_length_2809_cov_4.658110_3	nzgw182_Chloroflexota	nzgw70_Acidobacteriota	Replication, recombination and repair	#N/A	HT
nzgw85_Actinobacteriota_03249	NODE_8815_length_9030_cov_30.961500_5	nzgw94_Actinobacteriota	nzgw85_Actinobacteriota	Replication, recombination and repair	uvrA2	HT
nzgw91_Actinobacteriota_00336	NODE_30_length_241970_cov_6.902890_48	nzgw105_Actinobacteriota	nzgw91_Actinobacteriota	Replication, recombination and repair	recA	HT
nzgw96_Actinobacteriota_05709	NODE_22100_length_6674_cov_4.868457_1	nzgw547_Proteobacteria	nzgw96_Actinobacteriota	Replication, recombination and repair	uvrA	HT
nzgw585_Proteobacteria_03972	NODE_19939_length_5120_cov_2.872775_5	nzgw581_Proteobacteria	nzgw585_Proteobacteria	RNA processing and modification	orn	HT
nzgw121_Bacteroidota_03443	NODE_6475_length_8649_cov_4.536820_3	nzgw149_Bacteroidota	nzgw121_Bacteroidota	Secondary metabolites biosynthesis, transport and catabolism	hmgA	HT
nzgw126_Bacteroidota_01492	NODE_4953_length_15139_cov_6.391930_12	nzgw121_Bacteroidota	nzgw126_Bacteroidota	Secondary metabolites biosynthesis, transport and catabolism	paaA	HT
nzgw128_Bacteroidota_00758	NODE_8352_length_14710_cov_2.895949_7	nzgw116_Bacteroidota	nzgw128_Bacteroidota	Secondary metabolites biosynthesis, transport and catabolism	hmgA	HT
nzgw149_Bacteroidota_01837	NODE_89_length_123613_cov_4.208265_84	nzgw117_Bacteroidota,nzgw120_Bacteroidota	nzgw149_Bacteroidota	Secondary metabolites biosynthesis, transport and catabolism	hmgA	HT
nzgw150_Bacteroidota_02861	NODE_1284_length_23192_cov_7.514325_23	nzgw127_Bacteroidota	nzgw150_Bacteroidota	Secondary metabolites biosynthesis, transport and catabolism	mkl	HT
nzgw152_Bacteroidota_00623	NODE_38694_length_6482_cov_2.402295_3	nzgw126_Bacteroidota	nzgw152_Bacteroidota	Secondary metabolites biosynthesis, transport and catabolism	paaI	HT
nzgw528_Proteobacteria_01286	NODE_4532_length_14184_cov_3.933727_7	nzgw566_Proteobacteria	nzgw528_Proteobacteria	Secondary metabolites biosynthesis, transport and catabolism	copA	HT
nzgw550_Proteobacteria_01933	NODE_15_length_400073_cov_8.940675_165	nzgw560_Proteobacteria	nzgw550_Proteobacteria	Secondary metabolites biosynthesis, transport and catabolism	mlaE	HT
nzgw563_Proteobacteria_01625	NODE_330_length_54891_cov_6.773507_28	nzgw267_Nitrospinota	nzgw563_Proteobacteria	Secondary metabolites biosynthesis, transport and catabolism	#N/A	HT
nzgw567_Proteobacteria_02326	NODE_2889_length_13894_cov_6.375445_5	nzgw587_Proteobacteria	nzgw567_Proteobacteria	Secondary metabolites biosynthesis, transport and catabolism	#N/A	HT
nzgw577_Proteobacteria_02609	NODE_297_length_44421_cov_23.920880_37	nzgw576_Proteobacteria	nzgw577_Proteobacteria	Secondary metabolites biosynthesis, transport and catabolism	mlaF	HT
nzgw577_Proteobacteria_02610	NODE_297_length_44421_cov_23.920880_38	nzgw562_Proteobacteria	nzgw577_Proteobacteria	Secondary metabolites biosynthesis, transport and catabolism	mlaE	HT
nzgw612_Verrucomicrobiota_01280	NODE_1937_length_23695_cov_5.970561_8	nzgw160_Bacteroidota	nzgw612_Verrucomicrobiota	Secondary metabolites biosynthesis, transport and catabolism	#N/A	HT
nzgw615_Verrucomicrobiota_01835	NODE_25366_length_4508_cov_3.205152_3	nzgw585_Proteobacteria	nzgw615_Verrucomicrobiota	Secondary metabolites biosynthesis, transport and catabolism	rutB	HT
nzgw77_Acidobacteriota_01071	NODE_2232_length_26831_cov_9.517522_7	nzgw243_Methylomirabilota	nzgw77_Acidobacteriota	Secondary metabolites biosynthesis, transport and catabolism	arsM	HT
nzgw91_Actinobacteriota_01649	NODE_147_length_108303_cov_6.877253_13	nzgw549_Proteobacteria	nzgw91_Actinobacteriota	Secondary metabolites biosynthesis, transport and catabolism	catC	HT
nzgw100_Actinobacteriota_00107	NODE_3_length_652776_cov_22.929483_112	nzgw112_Actinobacteriota	nzgw100_Actinobacteriota	Signal transduction mechanisms	arsC	HT
nzgw120_Bacteroidota_00438	NODE_1343_length_22653_cov_4.807962_10	nzgw128_Bacteroidota	nzgw120_Bacteroidota	Signal transduction mechanisms	arsC	HT
nzgw120_Bacteroidota_01602	NODE_6902_length_8335_cov_5.344655_5	nzgw118_Bacteroidota	nzgw120_Bacteroidota	Signal transduction mechanisms	#N/A	HT
nzgw127_Bacteroidota_00384	NODE_18438_length_9623_cov_2.342980_2	nzgw133_Bacteroidota	nzgw127_Bacteroidota	Signal transduction mechanisms	#N/A	HT
nzgw128_Bacteroidota_01040	NODE_11205_length_12544_cov_2.400950_7	nzgw117_Bacteroidota	nzgw128_Bacteroidota	Signal transduction mechanisms	mazF	HT
nzgw128_Bacteroidota_01041	NODE_11205_length_12544_cov_2.400950_8	nzgw117_Bacteroidota	nzgw128_Bacteroidota	Signal transduction mechanisms	mazE	HT
nzgw135_Bacteroidota_01168	NODE_258_length_102615_cov_4.325970_43	nzgw142_Bacteroidota	nzgw135_Bacteroidota	Signal transduction mechanisms	#N/A	HT
nzgw140_Bacteroidota_01425	NODE_8926_length_5968_cov_2.993843_2	nzgw120_Bacteroidota	nzgw140_Bacteroidota	Signal transduction mechanisms	arsC	HT
nzgw150_Bacteroidota_01290	NODE_71_length_144360_cov_7.601460_76	nzgw115_Bacteroidota	nzgw150_Bacteroidota	Signal transduction mechanisms	#N/A	HT
nzgw173_Bdellovibrionota_B_01340	NODE_6707_length_13578_cov_8.461396_2	nzgw155_Bacteroidota	nzgw173_Bdellovibrionota_B	Signal transduction mechanisms	typA	HT
nzgw238_Methylomirabilota_02014	NODE_34102_length_3684_cov_4.470390_5	nzgw576_Proteobacteria	nzgw238_Methylomirabilota	Signal transduction mechanisms	#N/A	HT
nzgw260_Myxococcota_00681	NODE_46_length_178488_cov_5.089540_46	nzgw249_Myxococcota	nzgw260_Myxococcota	Signal transduction mechanisms	cheB	HT
nzgw530_Proteobacteria_00097	NODE_1068_length_25505_cov_2.499015_30	nzgw608_Verrucomicrobiota	nzgw530_Proteobacteria	Signal transduction mechanisms	#N/A	HT
nzgw577_Proteobacteria_00805	NODE_7_length_332135_cov_21.413814_295	nzgw576_Proteobacteria	nzgw577_Proteobacteria	Signal transduction mechanisms	dksA	HT
nzgw585_Proteobacteria_00392	NODE_182_length_61241_cov_3.153550_29	nzgw550_Proteobacteria	nzgw585_Proteobacteria	Signal transduction mechanisms	xylR	HT
nzgw587_Proteobacteria_01546	NODE_22_length_310143_cov_5.794579_216	nzgw249_Myxococcota,nzgw550_Proteobacteria	nzgw587_Proteobacteria	Signal transduction mechanisms	srpI	HT
nzgw587_Proteobacteria_01789	NODE_31_length_240403_cov_5.671911_161	nzgw576_Proteobacteria	nzgw587_Proteobacteria	Signal transduction mechanisms	#N/A	HT
nzgw591_Proteobacteria_00633	NODE_752_length_20783_cov_4.272384_8	nzgw566_Proteobacteria	nzgw591_Proteobacteria	Signal transduction mechanisms	#N/A	HT
nzgw608_Verrucomicrobiota_01719	NODE_209_length_70924_cov_4.344336_51	nzgw516_Planctomycetota	nzgw608_Verrucomicrobiota	Signal transduction mechanisms	#N/A	HT
nzgw70_Acidobacteriota_01744	NODE_4120_length_6631_cov_2.852535_2	nzgw560_Proteobacteria	nzgw70_Acidobacteriota	Signal transduction mechanisms	#N/A	HT
nzgw91_Actinobacteriota_01476	NODE_118_length_122201_cov_6.506832_62	nzgw90_Actinobacteriota	nzgw91_Actinobacteriota	Signal transduction mechanisms	arsC	HT
nzgw95_Actinobacteriota_00338	NODE_42_length_147716_cov_6.869508_53	nzgw96_Actinobacteriota	nzgw95_Actinobacteriota	Signal transduction mechanisms	garA	HT
nzgw105_Actinobacteriota_02626	NODE_6961_length_6240_cov_2.177317_5	nzgw87_Actinobacteriota	nzgw105_Actinobacteriota	Transcription	glxR	HT
nzgw114_Actinobacteriota_00216	NODE_177_length_39800_cov_3.321883_25	nzgw100_Actinobacteriota	nzgw114_Actinobacteriota	Transcription	#N/A	HT
nzgw116_Bacteroidota_01665	NODE_596_length_41290_cov_5.385193_34	nzgw121_Bacteroidota	nzgw116_Bacteroidota	Transcription	#N/A	HT
nzgw120_Bacteroidota_02312	NODE_26189_length_4195_cov_5.245704_6	nzgw130_Bacteroidota	nzgw120_Bacteroidota	Transcription	#N/A	HT
nzgw121_Bacteroidota_02397	NODE_1174_length_24693_cov_4.031336_11	nzgw143_Bacteroidota	nzgw121_Bacteroidota	Transcription	sdpR	HT
nzgw121_Bacteroidota_03193	NODE_3867_length_11707_cov_4.292853_13	nzgw151_Bacteroidota	nzgw121_Bacteroidota	Transcription	#N/A	HT
nzgw127_Bacteroidota_02744	NODE_235442_length_2257_cov_2.643727_4	nzgw129_Bacteroidota	nzgw127_Bacteroidota	Transcription	#N/A	HT
nzgw128_Bacteroidota_00759	NODE_8352_length_14710_cov_2.895949_8	nzgw116_Bacteroidota	nzgw128_Bacteroidota	Transcription	#N/A	HT
nzgw128_Bacteroidota_02642	NODE_50541_length_5497_cov_2.915737_5	nzgw117_Bacteroidota	nzgw128_Bacteroidota	Transcription	#N/A	HT
nzgw128_Bacteroidota_02852	NODE_67773_length_4630_cov_2.841872_3	nzgw118_Bacteroidota	nzgw128_Bacteroidota	Transcription	#N/A	HT
nzgw129_Bacteroidota_01220	NODE_36_length_103243_cov_4.114602_64	nzgw121_Bacteroidota	nzgw129_Bacteroidota	Transcription	#N/A	HT
nzgw129_Bacteroidota_02022	NODE_438_length_27696_cov_4.550571_10	nzgw126_Bacteroidota	nzgw129_Bacteroidota	Transcription	#N/A	HT
nzgw129_Bacteroidota_02298	NODE_2263_length_11189_cov_4.236628_6	nzgw118_Bacteroidota	nzgw129_Bacteroidota	Transcription	higA	HT
nzgw131_Bacteroidota_00698	NODE_134_length_98418_cov_4.709401_78	nzgw117_Bacteroidota	nzgw131_Bacteroidota	Transcription	#N/A	HT
nzgw131_Bacteroidota_02235	NODE_364_length_52215_cov_4.751065_48	nzgw115_Bacteroidota	nzgw131_Bacteroidota	Transcription	rpoB	HT
nzgw132_Bacteroidota_01004	NODE_4627_length_20080_cov_3.443509_13	nzgw127_Bacteroidota	nzgw132_Bacteroidota	Transcription	rho	HT
nzgw144_Bacteroidota_01630	NODE_601_length_23002_cov_5.658144_6	nzgw135_Bacteroidota	nzgw144_Bacteroidota	Transcription	#N/A	HT
nzgw147_Bacteroidota_03350	NODE_1897_length_23276_cov_3.468754_14	nzgw160_Bacteroidota	nzgw147_Bacteroidota	Transcription	rpoD	HT
nzgw147_Bacteroidota_04133	NODE_4098_length_16420_cov_3.450396_6	nzgw135_Bacteroidota	nzgw147_Bacteroidota	Transcription	#N/A	HT
nzgw149_Bacteroidota_03319	NODE_200_length_75634_cov_4.084264_28	nzgw140_Bacteroidota	nzgw149_Bacteroidota	Transcription	sdpR	HT
nzgw150_Bacteroidota_02772	NODE_841_length_29989_cov_7.713874_14	nzgw115_Bacteroidota	nzgw150_Bacteroidota	Transcription	#N/A	HT
nzgw151_Bacteroidota_01073	NODE_201_length_125763_cov_6.329205_17	nzgw119_Bacteroidota,nzgw146_Bacteroidota	nzgw151_Bacteroidota	Transcription	#N/A	HT
nzgw252_Myxococcota_00247	NODE_873_length_23978_cov_2.869850_13	nzgw249_Myxococcota	nzgw252_Myxococcota	Transcription	rpoC	HT
nzgw308_Omnitrophota_00151	NODE_1147_length_29904_cov_3.397643_11	nzgw400_Patescibacteria	nzgw308_Omnitrophota	Transcription	#N/A	HT
nzgw314_Omnitrophota_00013	NODE_129_length_162604_cov_4.636337_9	nzgw310_Omnitrophota	nzgw314_Omnitrophota	Transcription	cspA	HT
nzgw314_Omnitrophota_00300	NODE_178_length_138247_cov_4.604600_23	nzgw346_Patescibacteria	nzgw314_Omnitrophota	Transcription	#N/A	HT
nzgw317_Omnitrophota_00290	NODE_487_length_26201_cov_3.284241_6	nzgw297_Omnitrophota	nzgw317_Omnitrophota	Transcription	cspD	HT
nzgw326_Omnitrophota_02064	NODE_83484_length_3434_cov_5.295804_3	nzgw522_Proteobacteria	nzgw326_Omnitrophota	Transcription	#N/A	HT
nzgw330_Omnitrophota_00394	NODE_1206_length_28900_cov_4.266653_19	nzgw293_Omnitrophota	nzgw330_Omnitrophota	Transcription	rho	HT
nzgw336_Omnitrophota_01048	NODE_45336_length_6042_cov_8.839554_1	nzgw308_Omnitrophota	nzgw336_Omnitrophota	Transcription	cspD	HT
nzgw336_Omnitrophota_01100	NODE_52895_length_5637_cov_10.330131_2	nzgw299_Omnitrophota	nzgw336_Omnitrophota	Transcription	cspD	HT
nzgw42_Nanoarchaeota_00990	NODE_303346_length_2286_cov_3.167206_2	nzgw383_Patescibacteria	nzgw42_Nanoarchaeota	Transcription	#N/A	HT
nzgw355_Patescibacteria_00149	NODE_1164_length_24827_cov_3.387072_11	nzgw40_Nanoarchaeota	nzgw355_Patescibacteria	Transcription	#N/A	HT
nzgw348_Patescibacteria_00182	NODE_10121_length_11329_cov_6.563615_5	nzgw488_Patescibacteria	nzgw348_Patescibacteria	Transcription	nusA	HT
nzgw378_Patescibacteria_00176	NODE_532_length_41754_cov_4.412461_18	nzgw343_Patescibacteria,nzgw370_Patescibacteria	nzgw378_Patescibacteria	Transcription	#N/A	HT
nzgw378_Patescibacteria_00781	NODE_1848_length_20475_cov_4.195048_24	nzgw422_Patescibacteria	nzgw378_Patescibacteria	Transcription	nusG	HT
nzgw391_Patescibacteria_00795	NODE_44336_length_2390_cov_2.249890_1	nzgw390_Patescibacteria	nzgw391_Patescibacteria	Transcription	#N/A	HT
nzgw447_Patescibacteria_00607	NODE_24682_length_6256_cov_2.019886_2	nzgw478_Patescibacteria	nzgw447_Patescibacteria	Transcription	nusG	HT
nzgw455_Patescibacteria_00176	NODE_2598_length_9624_cov_4.155214_7	nzgw500_Patescibacteria	nzgw455_Patescibacteria	Transcription	nusG	HT
nzgw500_Patescibacteria_00387	NODE_641_length_39959_cov_3.641749_38	nzgw491_Patescibacteria	nzgw500_Patescibacteria	Transcription	nusG	HT
nzgw384_Patescibacteria_00646	NODE_12268_length_10471_cov_3.772174_10	nzgw155_Bacteroidota	nzgw384_Patescibacteria	Transcription	#N/A	HT
nzgw387_Patescibacteria_01013	NODE_26186_length_4195_cov_19.632057_2	nzgw326_Omnitrophota	nzgw387_Patescibacteria	Transcription	VVA1234	HT
nzgw515_Planctomycetota_02246	NODE_2284_length_10475_cov_2.630191_11	nzgw104_Actinobacteriota,nzgw523_Proteobacteria	nzgw515_Planctomycetota	Transcription	glnB	HT
nzgw53_Nanoarchaeota_00645	NODE_5812_length_17875_cov_3.382224_14	nzgw41_Nanoarchaeota	nzgw53_Nanoarchaeota	Transcription	#N/A	HT
nzgw530_Proteobacteria_03331	NODE_20023_length_4272_cov_2.493375_2	nzgw178_Binatota,nzgw529_Proteobacteria	nzgw530_Proteobacteria	Transcription	glnB	HT
nzgw537_Proteobacteria_00820	NODE_91_length_124707_cov_11.903191_20	nzgw534_Proteobacteria	nzgw537_Proteobacteria	Transcription	glnB	HT
nzgw538_Proteobacteria_00112	NODE_360_length_61852_cov_4.350067_21	nzgw537_Proteobacteria	nzgw538_Proteobacteria	Transcription	nusG	HT
nzgw538_Proteobacteria_01615	NODE_2047_length_22774_cov_4.243500_11	nzgw535_Proteobacteria	nzgw538_Proteobacteria	Transcription	glnB	HT
nzgw548_Proteobacteria_01403	NODE_272_length_47391_cov_5.244510_8	nzgw578_Proteobacteria	nzgw548_Proteobacteria	Transcription	rho	HT
nzgw566_Proteobacteria_02345	NODE_95_length_112684_cov_11.919672_10	nzgw561_Proteobacteria	nzgw566_Proteobacteria	Transcription	glnB	HT
nzgw567_Proteobacteria_02893	NODE_6195_length_9199_cov_6.893589_4	nzgw550_Proteobacteria	nzgw567_Proteobacteria	Transcription	greA	HT
nzgw577_Proteobacteria_02345	NODE_59_length_123754_cov_22.364603_83	nzgw558_Proteobacteria	nzgw577_Proteobacteria	Transcription	#N/A	HT
nzgw578_Proteobacteria_00505	NODE_30_length_323158_cov_5.431533_60	nzgw545_Proteobacteria	nzgw578_Proteobacteria	Transcription	nusG	HT
nzgw583_Proteobacteria_01640	NODE_346_length_34397_cov_6.269635_11	nzgw554_Proteobacteria	nzgw583_Proteobacteria	Transcription	#N/A	HT
nzgw585_Proteobacteria_00962	NODE_318_length_41463_cov_3.042935_10	nzgw550_Proteobacteria	nzgw585_Proteobacteria	Transcription	#N/A	HT
nzgw591_Proteobacteria_00883	NODE_1175_length_16329_cov_3.784057_7	nzgw577_Proteobacteria	nzgw591_Proteobacteria	Transcription	lexA	HT
nzgw603_UBA10199_02232	NODE_107_length_88845_cov_8.655606_52	nzgw238_Methylomirabilota	nzgw603_UBA10199	Transcription	glnB	HT
nzgw603_UBA10199_02243	NODE_107_length_88845_cov_8.655606_63	nzgw366_Patescibacteria,nzgw506_Patescibacteria	nzgw603_UBA10199	Transcription	#N/A	HT
nzgw607_Verrucomicrobiota_00226	NODE_5_length_432945_cov_5.449104_222	nzgw336_Omnitrophota	nzgw607_Verrucomicrobiota	Transcription	#N/A	HT
nzgw70_Acidobacteriota_04544	NODE_18736_length_2997_cov_2.565021_2	nzgw616_Verrucomicrobiota	nzgw70_Acidobacteriota	Transcription	#N/A	HT
nzgw70_Acidobacteriota_04602	NODE_19300_length_2961_cov_1.965845_5	nzgw551_Proteobacteria	nzgw70_Acidobacteriota	Transcription	#N/A	HT
nzgw77_Acidobacteriota_04341	NODE_76078_length_3109_cov_11.000000_3	nzgw69_Acidobacteriota	nzgw77_Acidobacteriota	Transcription	rpoA	HT
nzgw96_Actinobacteriota_03362	NODE_4592_length_17315_cov_3.699139_18	nzgw93_Actinobacteriota	nzgw96_Actinobacteriota	Transcription	rbpA	HT
nzgw96_Actinobacteriota_04696	NODE_9187_length_11254_cov_4.161502_5	nzgw114_Actinobacteriota	nzgw96_Actinobacteriota	Transcription	#N/A	HT
nzgw101_Actinobacteriota_01078	NODE_1011_length_26101_cov_5.586066_15	nzgw91_Actinobacteriota	nzgw101_Actinobacteriota	Translation, ribosomal structure and biogenesis	rpmA	HT
nzgw101_Actinobacteriota_01317	NODE_2522_length_16188_cov_7.443393_9	nzgw91_Actinobacteriota	nzgw101_Actinobacteriota	Translation, ribosomal structure and biogenesis	rplE	HT
nzgw101_Actinobacteriota_01715	NODE_38637_length_4451_cov_10.446420_5	nzgw100_Actinobacteriota	nzgw101_Actinobacteriota	Translation, ribosomal structure and biogenesis	rplB	HT
nzgw105_Actinobacteriota_00697	NODE_1287_length_18666_cov_2.701537_12	nzgw107_Actinobacteriota	nzgw105_Actinobacteriota	Translation, ribosomal structure and biogenesis	rpsG	HT
nzgw107_Actinobacteriota_00511	NODE_797_length_29666_cov_7.866238_14	nzgw207_Eisenbacteria	nzgw107_Actinobacteriota	Translation, ribosomal structure and biogenesis	fusA	HT
nzgw107_Actinobacteriota_00523	NODE_797_length_29666_cov_7.866238_26	nzgw516_Planctomycetota	nzgw107_Actinobacteriota	Translation, ribosomal structure and biogenesis	tuf	HT
nzgw108_Actinobacteriota_02003	NODE_23920_length_6376_cov_3.166587_4	nzgw609_Verrucomicrobiota	nzgw108_Actinobacteriota	Translation, ribosomal structure and biogenesis	rplK	HT
nzgw113_Actinobacteriota_01211	NODE_3254_length_24364_cov_5.290641_26	nzgw207_Eisenbacteria	nzgw113_Actinobacteriota	Translation, ribosomal structure and biogenesis	infA	HT
nzgw114_Actinobacteriota_01603	NODE_1399_length_14944_cov_3.963300_13	nzgw207_Eisenbacteria,nzgw243_Methylomirabilota	nzgw114_Actinobacteriota	Translation, ribosomal structure and biogenesis	rplN	HT
nzgw114_Actinobacteriota_01619	NODE_1399_length_14944_cov_3.963300_29	nzgw85_Actinobacteriota	nzgw114_Actinobacteriota	Translation, ribosomal structure and biogenesis	rpsK	HT
nzgw115_Bacteroidota_00695	NODE_6_length_579049_cov_9.730728_47	nzgw129_Bacteroidota	nzgw115_Bacteroidota	Translation, ribosomal structure and biogenesis	rplK	HT
nzgw115_Bacteroidota_00698	NODE_6_length_579049_cov_9.730728_50	nzgw147_Bacteroidota	nzgw115_Bacteroidota	Translation, ribosomal structure and biogenesis	rplL	HT
nzgw115_Bacteroidota_01767	NODE_23_length_363485_cov_10.024281_286	nzgw150_Bacteroidota	nzgw115_Bacteroidota	Translation, ribosomal structure and biogenesis	infA	HT
nzgw115_Bacteroidota_02181	NODE_27_length_336992_cov_9.907971_104	nzgw144_Bacteroidota	nzgw115_Bacteroidota	Translation, ribosomal structure and biogenesis	dusB	HT
nzgw115_Bacteroidota_02885	NODE_37_length_247516_cov_9.770820_148	nzgw147_Bacteroidota	nzgw115_Bacteroidota	Translation, ribosomal structure and biogenesis	rpsR	HT
nzgw125_Bacteroidota_02361	NODE_7020_length_8635_cov_2.823467_15	nzgw147_Bacteroidota	nzgw125_Bacteroidota	Translation, ribosomal structure and biogenesis	rpsJ	HT
nzgw126_Bacteroidota_01923	NODE_14798_length_8323_cov_8.544379_5	nzgw144_Bacteroidota	nzgw126_Bacteroidota	Translation, ribosomal structure and biogenesis	proS	HT
nzgw126_Bacteroidota_01930	NODE_15292_length_8187_cov_7.898835_7	nzgw117_Bacteroidota	nzgw126_Bacteroidota	Translation, ribosomal structure and biogenesis	#N/A	HT
nzgw127_Bacteroidota_02329	NODE_140308_length_3024_cov_2.272477_5	nzgw119_Bacteroidota	nzgw127_Bacteroidota	Translation, ribosomal structure and biogenesis	rpsK	HT
nzgw128_Bacteroidota_00487	NODE_5542_length_18312_cov_2.633995_18	nzgw117_Bacteroidota	nzgw128_Bacteroidota	Translation, ribosomal structure and biogenesis	rpmA	HT
nzgw129_Bacteroidota_00597	NODE_14_length_140172_cov_3.991496_71	nzgw116_Bacteroidota	nzgw129_Bacteroidota	Translation, ribosomal structure and biogenesis	#N/A	HT
nzgw130_Bacteroidota_01530	NODE_178_length_80688_cov_7.757320_8	nzgw121_Bacteroidota	nzgw130_Bacteroidota	Translation, ribosomal structure and biogenesis	rplD	HT
nzgw130_Bacteroidota_02120	NODE_354_length_53008_cov_7.980770_6	nzgw131_Bacteroidota	nzgw130_Bacteroidota	Translation, ribosomal structure and biogenesis	proS	HT
nzgw138_Bacteroidota_00999	NODE_4368_length_10763_cov_2.673746_4	nzgw132_Bacteroidota	nzgw138_Bacteroidota	Translation, ribosomal structure and biogenesis	rpsR	HT
nzgw142_Bacteroidota_02425	NODE_103667_length_3609_cov_3.005161_4	nzgw119_Bacteroidota	nzgw142_Bacteroidota	Translation, ribosomal structure and biogenesis	rpmE2	HT
nzgw146_Bacteroidota_02064	NODE_6523_length_8476_cov_2.658648_4	nzgw153_Bacteroidota	nzgw146_Bacteroidota	Translation, ribosomal structure and biogenesis	proS	HT
nzgw147_Bacteroidota_02386	NODE_809_length_35612_cov_4.164182_18	nzgw132_Bacteroidota	nzgw147_Bacteroidota	Translation, ribosomal structure and biogenesis	glyQS	HT
nzgw147_Bacteroidota_02721	NODE_1065_length_31000_cov_3.614171_24	nzgw146_Bacteroidota	nzgw147_Bacteroidota	Translation, ribosomal structure and biogenesis	tuf	HT
nzgw149_Bacteroidota_00365	NODE_27_length_226624_cov_4.533229_166	nzgw130_Bacteroidota	nzgw149_Bacteroidota	Translation, ribosomal structure and biogenesis	rpsE	HT
nzgw149_Bacteroidota_00720	NODE_57_length_156583_cov_4.456168_26	nzgw135_Bacteroidota	nzgw149_Bacteroidota	Translation, ribosomal structure and biogenesis	rplA	HT
nzgw149_Bacteroidota_03583	NODE_293_length_60428_cov_4.002703_7	nzgw136_Bacteroidota	nzgw149_Bacteroidota	Translation, ribosomal structure and biogenesis	rluE	HT
nzgw149_Bacteroidota_03759	NODE_526_length_39980_cov_4.387290_10	nzgw135_Bacteroidota	nzgw149_Bacteroidota	Translation, ribosomal structure and biogenesis	rpmE2	HT
nzgw152_Bacteroidota_00934	NODE_57030_length_5451_cov_1.910882_3	nzgw120_Bacteroidota	nzgw152_Bacteroidota	Translation, ribosomal structure and biogenesis	amnD	HT
nzgw153_Bacteroidota_02443	NODE_48489_length_5867_cov_2.882179_6	nzgw155_Bacteroidota	nzgw153_Bacteroidota	Translation, ribosomal structure and biogenesis	rplN	HT
nzgw155_Bacteroidota_00003	NODE_9350_length_13860_cov_5.723561_3	nzgw115_Bacteroidota	nzgw155_Bacteroidota	Translation, ribosomal structure and biogenesis	rpsL	HT
nzgw173_Bdellovibrionota_B_00484	NODE_1439_length_34492_cov_8.564138_12	nzgw263_Myxococcota	nzgw173_Bdellovibrionota_B	Translation, ribosomal structure and biogenesis	rpsL	HT
nzgw173_Bdellovibrionota_B_00489	NODE_1439_length_34492_cov_8.564138_17	nzgw604_UBA10199,nzgw403_Patescibacteria	nzgw173_Bdellovibrionota_B	Translation, ribosomal structure and biogenesis	tuf	HT
nzgw173_Bdellovibrionota_B_00494	NODE_1439_length_34492_cov_8.564138_22	nzgw548_Proteobacteria	nzgw173_Bdellovibrionota_B	Translation, ribosomal structure and biogenesis	rpsS	HT
nzgw195_Cyanobacteria_01374	NODE_3921_length_19193_cov_3.295774_2	nzgw205_Desulfobacterota	nzgw195_Cyanobacteria	Translation, ribosomal structure and biogenesis	infA	HT
nzgw201_Dependentiae_00450	NODE_2147_length_18897_cov_2.917022_22	nzgw200_Dependentiae	nzgw201_Dependentiae	Translation, ribosomal structure and biogenesis	rplN	HT
nzgw205_Desulfobacterota_00298	NODE_10294_length_13148_cov_2.863130_9	nzgw252_Myxococcota,nzgw336_Omnitrophota	nzgw205_Desulfobacterota	Translation, ribosomal structure and biogenesis	rpsJ	HT
nzgw207_Eisenbacteria_00589	NODE_1979_length_23303_cov_4.158054_2	nzgw510_Planctomycetota	nzgw207_Eisenbacteria	Translation, ribosomal structure and biogenesis	rpsJ	HT
nzgw207_Eisenbacteria_00597	NODE_1979_length_23303_cov_4.158054_10	nzgw67_Acidobacteriota	nzgw207_Eisenbacteria	Translation, ribosomal structure and biogenesis	rplP	HT
nzgw207_Eisenbacteria_00613	NODE_1979_length_23303_cov_4.158054_26	nzgw114_Actinobacteriota,nzgw285_Omnitrophota,nzgw591_Proteobacteria	nzgw207_Eisenbacteria	Translation, ribosomal structure and biogenesis	infA	HT
nzgw207_Eisenbacteria_00616	NODE_1979_length_23303_cov_4.158054_29	nzgw107_Actinobacteriota	nzgw207_Eisenbacteria	Translation, ribosomal structure and biogenesis	rpsK	HT
nzgw207_Eisenbacteria_01355	NODE_5229_length_12292_cov_3.937721_4	nzgw437_Patescibacteria	nzgw207_Eisenbacteria	Translation, ribosomal structure and biogenesis	rpsL	HT
nzgw226_Firmicutes_B_00824	NODE_433_length_74624_cov_6.624216_25	nzgw67_Acidobacteriota	nzgw226_Firmicutes_B	Translation, ribosomal structure and biogenesis	rpsL	HT
nzgw226_Firmicutes_B_00828	NODE_433_length_74624_cov_6.624216_29	nzgw108_Actinobacteriota	nzgw226_Firmicutes_B	Translation, ribosomal structure and biogenesis	rpsJ	HT
nzgw232_Lindowbacteria_00999	NODE_3768_length_17029_cov_3.223622_29	nzgw195_Cyanobacteria	nzgw232_Lindowbacteria	Translation, ribosomal structure and biogenesis	tuf	HT
nzgw240_Methylomirabilota_00971	NODE_10994_length_12660_cov_6.055108_3	nzgw292_Omnitrophota	nzgw240_Methylomirabilota	Translation, ribosomal structure and biogenesis	infA	HT
nzgw243_Methylomirabilota_04405	NODE_1156_length_11700_cov_20.353657_4	nzgw240_Methylomirabilota	nzgw243_Methylomirabilota	Translation, ribosomal structure and biogenesis	rpsL	HT
nzgw248_Myxococcota_02370	NODE_682_length_33606_cov_4.767806_36	nzgw243_Methylomirabilota,nzgw252_Myxococcota	nzgw248_Myxococcota	Translation, ribosomal structure and biogenesis	rpsL	HT
nzgw251_Myxococcota_00715	NODE_1511_length_33487_cov_3.033327_28	nzgw249_Myxococcota	nzgw251_Myxococcota	Translation, ribosomal structure and biogenesis	rpsK	HT
nzgw252_Myxococcota_00250	NODE_873_length_23978_cov_2.869850_16	nzgw232_Lindowbacteria	nzgw252_Myxococcota	Translation, ribosomal structure and biogenesis	rplL	HT
nzgw252_Myxococcota_01832	NODE_2947_length_10561_cov_2.545402_14	nzgw249_Myxococcota	nzgw252_Myxococcota	Translation, ribosomal structure and biogenesis	rpsC	HT
nzgw260_Myxococcota_02593	NODE_194_length_77592_cov_5.782757_5	nzgw249_Myxococcota	nzgw260_Myxococcota	Translation, ribosomal structure and biogenesis	rpsE	HT
nzgw260_Myxococcota_02599	NODE_194_length_77592_cov_5.782757_11	nzgw249_Myxococcota	nzgw260_Myxococcota	Translation, ribosomal structure and biogenesis	rplN	HT
nzgw260_Myxococcota_02614	NODE_194_length_77592_cov_5.782757_26	nzgw248_Myxococcota,nzgw530_Proteobacteria,nzgw68_Acidobacteriota	nzgw260_Myxococcota	Translation, ribosomal structure and biogenesis	rpsL	HT
nzgw260_Myxococcota_03808	NODE_391_length_50097_cov_5.015247_15	nzgw253_Myxococcota	nzgw260_Myxococcota	Translation, ribosomal structure and biogenesis	rpsO	HT
nzgw268_Nitrospirota_00388	NODE_17557_length_7084_cov_2.536263_8	nzgw249_Myxococcota,nzgw69_Acidobacteriota	nzgw268_Nitrospirota	Translation, ribosomal structure and biogenesis	rpsO	HT
nzgw271_Nitrospirota_01051	NODE_2832_length_16298_cov_5.908574_14	nzgw317_Omnitrophota	nzgw271_Nitrospirota	Translation, ribosomal structure and biogenesis	tuf	HT
nzgw274_Nitrospirota_01992	NODE_2349_length_11627_cov_50.043456_7	nzgw562_Proteobacteria	nzgw274_Nitrospirota	Translation, ribosomal structure and biogenesis	ychF	HT
nzgw276_Nitrospirota_00412	NODE_380_length_30199_cov_5.570118_13	nzgw70_Acidobacteriota	nzgw276_Nitrospirota	Translation, ribosomal structure and biogenesis	tuf	HT
nzgw292_Omnitrophota_01574	NODE_49211_length_4461_cov_3.294931_4	nzgw333_Omnitrophota	nzgw292_Omnitrophota	Translation, ribosomal structure and biogenesis	tuf	HT
nzgw308_Omnitrophota_00137	NODE_961_length_32718_cov_3.386784_39	nzgw297_Omnitrophota	nzgw308_Omnitrophota	Translation, ribosomal structure and biogenesis	infA	HT
nzgw314_Omnitrophota_00850	NODE_564_length_60375_cov_4.556561_58	nzgw193_Cyanobacteria	nzgw314_Omnitrophota	Translation, ribosomal structure and biogenesis	infA	HT
nzgw324_Omnitrophota_00120	NODE_146_length_134571_cov_8.631000_122	nzgw238_Methylomirabilota	nzgw324_Omnitrophota	Translation, ribosomal structure and biogenesis	infA	HT
nzgw33_Micrarchaeota_00632	NODE_2355_length_20962_cov_3.491771_14	nzgw29_Micrarchaeota	nzgw33_Micrarchaeota	Translation, ribosomal structure and biogenesis	tuf	HT
nzgw40_Nanoarchaeota_00520	NODE_2117_length_27815_cov_4.495739_23	nzgw33_Micrarchaeota	nzgw40_Nanoarchaeota	Translation, ribosomal structure and biogenesis	trpS	HT
nzgw350_Patescibacteria_00534	NODE_1419_length_31897_cov_3.979198_23	nzgw353_Patescibacteria	nzgw350_Patescibacteria	Translation, ribosomal structure and biogenesis	rplK	HT
nzgw375_Patescibacteria_00103	NODE_249_length_105482_cov_5.055191_2	nzgw374_Patescibacteria,nzgw400_Patescibacteria	nzgw375_Patescibacteria	Translation, ribosomal structure and biogenesis	tuf	HT
nzgw378_Patescibacteria_00471	NODE_1122_length_27095_cov_4.030325_33	nzgw383_Patescibacteria	nzgw378_Patescibacteria	Translation, ribosomal structure and biogenesis	rplP	HT
nzgw380_Patescibacteria_00014	NODE_25550_length_6084_cov_4.010565_7	nzgw486_Patescibacteria	nzgw380_Patescibacteria	Translation, ribosomal structure and biogenesis	rpmA	HT
nzgw380_Patescibacteria_00023	NODE_269572_length_2102_cov_4.701666_2	nzgw487_Patescibacteria	nzgw380_Patescibacteria	Translation, ribosomal structure and biogenesis	#N/A	HT
nzgw415_Patescibacteria_00531	NODE_1305_length_31276_cov_4.591944_6	nzgw402_Patescibacteria	nzgw415_Patescibacteria	Translation, ribosomal structure and biogenesis	rpsS	HT
nzgw433_Patescibacteria_00359	NODE_1343_length_14686_cov_2.690972_2	nzgw428_Patescibacteria	nzgw433_Patescibacteria	Translation, ribosomal structure and biogenesis	rpsL	HT
nzgw447_Patescibacteria_00444	NODE_14409_length_8567_cov_3.160786_4	nzgw410_Patescibacteria	nzgw447_Patescibacteria	Translation, ribosomal structure and biogenesis	def	HT
nzgw452_Patescibacteria_00771	NODE_169500_length_3177_cov_1.986257_3	nzgw460_Patescibacteria	nzgw452_Patescibacteria	Translation, ribosomal structure and biogenesis	rpsO	HT
nzgw455_Patescibacteria_00236	NODE_3905_length_7516_cov_5.975254_5	nzgw498_Patescibacteria	nzgw455_Patescibacteria	Translation, ribosomal structure and biogenesis	rplN	HT
nzgw456_Patescibacteria_00537	NODE_40_length_148725_cov_22.862971_30	nzgw465_Patescibacteria	nzgw456_Patescibacteria	Translation, ribosomal structure and biogenesis	rpsL	HT
nzgw459_Patescibacteria_00213	NODE_461_length_54942_cov_4.070520_58	nzgw465_Patescibacteria	nzgw459_Patescibacteria	Translation, ribosomal structure and biogenesis	rpsL	HT
nzgw481_Patescibacteria_00348	NODE_9711_length_10892_cov_2.970012_8	nzgw498_Patescibacteria	nzgw481_Patescibacteria	Translation, ribosomal structure and biogenesis	proS	HT
nzgw497_Patescibacteria_00196	NODE_46345_length_4690_cov_2.179908_3	nzgw431_Patescibacteria	nzgw497_Patescibacteria	Translation, ribosomal structure and biogenesis	#N/A	HT
nzgw499_Patescibacteria_00280	NODE_4820_length_15394_cov_3.568912_11	nzgw447_Patescibacteria	nzgw499_Patescibacteria	Translation, ribosomal structure and biogenesis	rplN	HT
nzgw502_Patescibacteria_00068	NODE_4010_length_13832_cov_2.337029_15	nzgw506_Patescibacteria	nzgw502_Patescibacteria	Translation, ribosomal structure and biogenesis	rpsS	HT
nzgw356_Patescibacteria_00137	NODE_1023_length_20269_cov_2.833184_12	nzgw226_Firmicutes_B	nzgw356_Patescibacteria	Translation, ribosomal structure and biogenesis	rpsJ	HT
nzgw502_Patescibacteria_00073	NODE_4010_length_13832_cov_2.337029_20	nzgw491_Patescibacteria	nzgw502_Patescibacteria	Translation, ribosomal structure and biogenesis	rpsJ	HT
nzgw373_Patescibacteria_00727	NODE_59465_length_2099_cov_1.611729_2	nzgw578_Proteobacteria	nzgw373_Patescibacteria	Translation, ribosomal structure and biogenesis	tuf	HT
nzgw506_Patescibacteria_00870	NODE_13053_length_6347_cov_2.783970_8	nzgw425_Patescibacteria	nzgw506_Patescibacteria	Translation, ribosomal structure and biogenesis	rplK	HT
nzgw509_Planctomycetota_01850	NODE_1992_length_26070_cov_3.824232_11	nzgw562_Proteobacteria	nzgw509_Planctomycetota	Translation, ribosomal structure and biogenesis	MA20_15105	HT
nzgw510_Planctomycetota_00599	NODE_8953_length_11435_cov_3.013700_2	nzgw207_Eisenbacteria	nzgw510_Planctomycetota	Translation, ribosomal structure and biogenesis	rplL	HT
nzgw520_Proteobacteria_00869	NODE_1300_length_18528_cov_3.249959_10	nzgw547_Proteobacteria	nzgw520_Proteobacteria	Translation, ribosomal structure and biogenesis	infA	HT
nzgw520_Proteobacteria_01181	NODE_1685_length_15368_cov_3.313701_14	nzgw536_Proteobacteria	nzgw520_Proteobacteria	Translation, ribosomal structure and biogenesis	csaA	HT
nzgw520_Proteobacteria_02932	NODE_8614_length_5515_cov_2.716537_6	nzgw529_Proteobacteria	nzgw520_Proteobacteria	Translation, ribosomal structure and biogenesis	rpsL	HT
nzgw522_Proteobacteria_01144	NODE_1150_length_34100_cov_6.167810_12	nzgw114_Actinobacteriota	nzgw522_Proteobacteria	Translation, ribosomal structure and biogenesis	rpsO	HT
nzgw522_Proteobacteria_01345	NODE_1365_length_30302_cov_5.735165_19	nzgw529_Proteobacteria	nzgw522_Proteobacteria	Translation, ribosomal structure and biogenesis	glyQ	HT
nzgw523_Proteobacteria_00982	NODE_18708_length_9547_cov_2.585720_2	nzgw524_Proteobacteria	nzgw523_Proteobacteria	Translation, ribosomal structure and biogenesis	rph	HT
nzgw529_Proteobacteria_00848	NODE_3019_length_15841_cov_6.477926_4	nzgw252_Myxococcota	nzgw529_Proteobacteria	Translation, ribosomal structure and biogenesis	rpsL	HT
nzgw53_Nanoarchaeota_00349	NODE_2462_length_28228_cov_3.964315_14	nzgw39_Nanoarchaeota	nzgw53_Nanoarchaeota	Translation, ribosomal structure and biogenesis	rpl14	HT
nzgw53_Nanoarchaeota_00555	NODE_4169_length_21214_cov_3.739819_7	nzgw50_Nanoarchaeota	nzgw53_Nanoarchaeota	Translation, ribosomal structure and biogenesis	rps11	HT
nzgw53_Nanoarchaeota_01188	NODE_19988_length_9221_cov_4.059560_10	nzgw33_Micrarchaeota	nzgw53_Nanoarchaeota	Translation, ribosomal structure and biogenesis	rpl12	HT
nzgw530_Proteobacteria_00595	NODE_2932_length_13624_cov_2.434570_11	nzgw529_Proteobacteria	nzgw530_Proteobacteria	Translation, ribosomal structure and biogenesis	rpsJ	HT
nzgw530_Proteobacteria_01003	NODE_4489_length_10591_cov_2.345177_7	nzgw243_Methylomirabilota	nzgw530_Proteobacteria	Translation, ribosomal structure and biogenesis	aspS	HT
nzgw530_Proteobacteria_01167	NODE_5241_length_9684_cov_2.628255_1	nzgw529_Proteobacteria	nzgw530_Proteobacteria	Translation, ribosomal structure and biogenesis	rpsK	HT
nzgw535_Proteobacteria_01990	NODE_33_length_155523_cov_12.263658_144	nzgw536_Proteobacteria	nzgw535_Proteobacteria	Translation, ribosomal structure and biogenesis	thrS	HT
nzgw535_Proteobacteria_02677	NODE_45_length_125579_cov_11.990586_105	nzgw537_Proteobacteria	nzgw535_Proteobacteria	Translation, ribosomal structure and biogenesis	rplT	HT
nzgw537_Proteobacteria_01567	NODE_155_length_79728_cov_12.822377_33	nzgw522_Proteobacteria	nzgw537_Proteobacteria	Translation, ribosomal structure and biogenesis	rpmB	HT
nzgw538_Proteobacteria_01080	NODE_1207_length_33011_cov_4.569231_20	nzgw537_Proteobacteria	nzgw538_Proteobacteria	Translation, ribosomal structure and biogenesis	infA	HT
nzgw538_Proteobacteria_01132	NODE_1411_length_29608_cov_4.231831_9	nzgw537_Proteobacteria	nzgw538_Proteobacteria	Translation, ribosomal structure and biogenesis	rplB	HT
nzgw538_Proteobacteria_01133	NODE_1411_length_29608_cov_4.231831_10	nzgw537_Proteobacteria	nzgw538_Proteobacteria	Translation, ribosomal structure and biogenesis	rpsS	HT
nzgw538_Proteobacteria_02057	NODE_4018_length_14607_cov_4.118114_5	nzgw537_Proteobacteria	nzgw538_Proteobacteria	Translation, ribosomal structure and biogenesis	efp	HT
nzgw54_Nanoarchaeota_00278	NODE_252_length_37764_cov_5.926892_9	nzgw378_Patescibacteria	nzgw54_Nanoarchaeota	Translation, ribosomal structure and biogenesis	#N/A	HT
nzgw542_Proteobacteria_00667	NODE_13423_length_8772_cov_3.041267_18	nzgw588_Proteobacteria	nzgw542_Proteobacteria	Translation, ribosomal structure and biogenesis	rpsS	HT
nzgw550_Proteobacteria_02858	NODE_27_length_253308_cov_9.417739_198	nzgw587_Proteobacteria	nzgw550_Proteobacteria	Translation, ribosomal structure and biogenesis	rpsL	HT
nzgw551_Proteobacteria_00189	NODE_3397_length_9637_cov_2.270807_18	nzgw566_Proteobacteria	nzgw551_Proteobacteria	Translation, ribosomal structure and biogenesis	rplP	HT
nzgw551_Proteobacteria_00344	NODE_4869_length_7718_cov_2.448203_2	nzgw578_Proteobacteria	nzgw551_Proteobacteria	Translation, ribosomal structure and biogenesis	rplL	HT
nzgw559_Proteobacteria_00173	NODE_323_length_91560_cov_7.128993_11	nzgw567_Proteobacteria	nzgw559_Proteobacteria	Translation, ribosomal structure and biogenesis	hfq	HT
nzgw560_Proteobacteria_01055	NODE_410_length_58102_cov_4.662389_24	nzgw205_Desulfobacterota	nzgw560_Proteobacteria	Translation, ribosomal structure and biogenesis	infA	HT
nzgw561_Proteobacteria_00145	NODE_99_length_118930_cov_4.031151_22	nzgw542_Proteobacteria	nzgw561_Proteobacteria	Translation, ribosomal structure and biogenesis	rpsL	HT
nzgw561_Proteobacteria_02085	NODE_2205_length_18603_cov_3.952061_12	nzgw577_Proteobacteria	nzgw561_Proteobacteria	Translation, ribosomal structure and biogenesis	alaS	HT
nzgw566_Proteobacteria_00961	NODE_13_length_308186_cov_12.953231_157	nzgw551_Proteobacteria	nzgw566_Proteobacteria	Translation, ribosomal structure and biogenesis	rplN	HT
nzgw566_Proteobacteria_00982	NODE_13_length_308186_cov_12.953231_178	nzgw559_Proteobacteria	nzgw566_Proteobacteria	Translation, ribosomal structure and biogenesis	rplK	HT
nzgw566_Proteobacteria_02309	NODE_94_length_113226_cov_12.086274_89	nzgw561_Proteobacteria	nzgw566_Proteobacteria	Translation, ribosomal structure and biogenesis	yjgF	HT
nzgw567_Proteobacteria_00851	NODE_494_length_39069_cov_7.180677_16	nzgw585_Proteobacteria	nzgw567_Proteobacteria	Translation, ribosomal structure and biogenesis	rph	HT
nzgw567_Proteobacteria_01009	NODE_623_length_34161_cov_7.978937_8	nzgw561_Proteobacteria	nzgw567_Proteobacteria	Translation, ribosomal structure and biogenesis	glyQ	HT
nzgw576_Proteobacteria_00473	NODE_729_length_24531_cov_17.465424_13	nzgw531_Proteobacteria	nzgw576_Proteobacteria	Translation, ribosomal structure and biogenesis	rplT	HT
nzgw576_Proteobacteria_00678	NODE_1094_length_19721_cov_21.107194_16	nzgw530_Proteobacteria	nzgw576_Proteobacteria	Translation, ribosomal structure and biogenesis	tuf	HT
nzgw576_Proteobacteria_00690	NODE_1094_length_19721_cov_21.107194_4	nzgw530_Proteobacteria	nzgw576_Proteobacteria	Translation, ribosomal structure and biogenesis	tuf	HT
nzgw577_Proteobacteria_00026	NODE_2_length_538321_cov_23.261856_38	nzgw554_Proteobacteria	nzgw577_Proteobacteria	Translation, ribosomal structure and biogenesis	tuf	HT
nzgw577_Proteobacteria_00319	NODE_2_length_538321_cov_23.261856_317	nzgw576_Proteobacteria	nzgw577_Proteobacteria	Translation, ribosomal structure and biogenesis	rpsA	HT
nzgw577_Proteobacteria_00648	NODE_7_length_332135_cov_21.413814_138	nzgw576_Proteobacteria	nzgw577_Proteobacteria	Translation, ribosomal structure and biogenesis	trpS	HT
nzgw577_Proteobacteria_01975	NODE_35_length_158625_cov_23.357373_120	nzgw563_Proteobacteria	nzgw577_Proteobacteria	Translation, ribosomal structure and biogenesis	glnS	HT
nzgw577_Proteobacteria_02684	NODE_404_length_36744_cov_23.839554_26	nzgw576_Proteobacteria	nzgw577_Proteobacteria	Translation, ribosomal structure and biogenesis	prfA	HT
nzgw577_Proteobacteria_02698	NODE_439_length_34571_cov_24.317213_1	nzgw550_Proteobacteria	nzgw577_Proteobacteria	Translation, ribosomal structure and biogenesis	rph	HT
nzgw577_Proteobacteria_02826	NODE_665_length_26352_cov_24.346155_8	nzgw576_Proteobacteria	nzgw577_Proteobacteria	Translation, ribosomal structure and biogenesis	rpsI	HT
nzgw582_Proteobacteria_01956	NODE_357_length_33573_cov_4.081520_14	nzgw577_Proteobacteria	nzgw582_Proteobacteria	Translation, ribosomal structure and biogenesis	prfB	HT
nzgw584_Proteobacteria_00571	NODE_9204_length_10727_cov_2.833868_5	nzgw583_Proteobacteria	nzgw584_Proteobacteria	Translation, ribosomal structure and biogenesis	rplS	HT
nzgw585_Proteobacteria_01417	NODE_488_length_32507_cov_3.740104_4	nzgw587_Proteobacteria	nzgw585_Proteobacteria	Translation, ribosomal structure and biogenesis	rplK	HT
nzgw585_Proteobacteria_01438	NODE_488_length_32507_cov_3.740104_25	nzgw587_Proteobacteria	nzgw585_Proteobacteria	Translation, ribosomal structure and biogenesis	rplN	HT
nzgw585_Proteobacteria_01946	NODE_577_length_29204_cov_3.259567_23	nzgw260_Myxococcota	nzgw585_Proteobacteria	Translation, ribosomal structure and biogenesis	rplM	HT
nzgw585_Proteobacteria_02385	NODE_751_length_24205_cov_3.210804_11	nzgw545_Proteobacteria	nzgw585_Proteobacteria	Translation, ribosomal structure and biogenesis	infA	HT
nzgw585_Proteobacteria_02757	NODE_982_length_20670_cov_3.825052_6	nzgw566_Proteobacteria	nzgw585_Proteobacteria	Translation, ribosomal structure and biogenesis	yjgF	HT
nzgw587_Proteobacteria_00487	NODE_9_length_511366_cov_5.704903_484	nzgw550_Proteobacteria	nzgw587_Proteobacteria	Translation, ribosomal structure and biogenesis	rplP	HT
nzgw587_Proteobacteria_00495	NODE_9_length_511366_cov_5.704903_492	nzgw581_Proteobacteria	nzgw587_Proteobacteria	Translation, ribosomal structure and biogenesis	rpsJ	HT
nzgw587_Proteobacteria_01740	NODE_31_length_240403_cov_5.671911_112	nzgw585_Proteobacteria	nzgw587_Proteobacteria	Translation, ribosomal structure and biogenesis	rph	HT
nzgw587_Proteobacteria_02515	NODE_627_length_46882_cov_5.446547_10	nzgw611_Verrucomicrobiota	nzgw587_Proteobacteria	Translation, ribosomal structure and biogenesis	rpmA	HT
nzgw588_Proteobacteria_04370	NODE_145773_length_2637_cov_2.048490_3	nzgw550_Proteobacteria,nzgw554_Proteobacteria	nzgw588_Proteobacteria	Translation, ribosomal structure and biogenesis	rpsF	HT
nzgw590_Proteobacteria_00336	NODE_2067_length_22670_cov_3.515455_7	nzgw581_Proteobacteria	nzgw590_Proteobacteria	Translation, ribosomal structure and biogenesis	rpsS	HT
nzgw590_Proteobacteria_00725	NODE_3714_length_15382_cov_3.724068_4	nzgw559_Proteobacteria	nzgw590_Proteobacteria	Translation, ribosomal structure and biogenesis	rpsL	HT
nzgw597_RBG-13-66-14_01047	NODE_5207_length_7830_cov_2.543391_2	nzgw107_Actinobacteriota	nzgw597_RBG-13-66-14	Translation, ribosomal structure and biogenesis	glyQ	HT
nzgw597_RBG-13-66-14_01129	NODE_5568_length_7543_cov_3.621935_3	nzgw325_Omnitrophota	nzgw597_RBG-13-66-14	Translation, ribosomal structure and biogenesis	rpsL	HT
nzgw597_RBG-13-66-14_02107	NODE_19719_length_4016_cov_4.482413_8	nzgw276_Nitrospirota	nzgw597_RBG-13-66-14	Translation, ribosomal structure and biogenesis	rpsJ	HT
nzgw597_RBG-13-66-14_02352	NODE_27256_length_3437_cov_3.955669_5	nzgw214_Elusimicrobiota	nzgw597_RBG-13-66-14	Translation, ribosomal structure and biogenesis	rplK	HT
nzgw603_UBA10199_01969	NODE_74_length_121526_cov_8.711322_22	nzgw248_Myxococcota	nzgw603_UBA10199	Translation, ribosomal structure and biogenesis	rplL	HT
nzgw604_UBA10199_00769	NODE_350_length_53145_cov_5.015691_28	nzgw513_Planctomycetota	nzgw604_UBA10199	Translation, ribosomal structure and biogenesis	tuf	HT
nzgw607_Verrucomicrobiota_03718	NODE_313_length_49531_cov_5.449970_24	nzgw540_Proteobacteria,nzgw587_Proteobacteria	nzgw607_Verrucomicrobiota	Translation, ribosomal structure and biogenesis	rplL	HT
nzgw615_Verrucomicrobiota_02520	NODE_26616_length_4391_cov_2.605855_6	nzgw449_Patescibacteria	nzgw615_Verrucomicrobiota	Translation, ribosomal structure and biogenesis	rpsL	HT
nzgw625_Verrucomicrobiota_A_00800	NODE_48025_length_4617_cov_2.502891_5	nzgw621_Verrucomicrobiota_A	nzgw625_Verrucomicrobiota_A	Translation, ribosomal structure and biogenesis	rpmA	HT
nzgw67_Acidobacteriota_02472	NODE_4677_length_15484_cov_3.470090_8	nzgw77_Acidobacteriota	nzgw67_Acidobacteriota	Translation, ribosomal structure and biogenesis	rplK	HT
nzgw67_Acidobacteriota_03079	NODE_11748_length_10659_cov_3.258873_18	nzgw252_Myxococcota	nzgw67_Acidobacteriota	Translation, ribosomal structure and biogenesis	rpsS	HT
nzgw69_Acidobacteriota_00753	NODE_2094_length_31074_cov_4.024683_2	nzgw243_Methylomirabilota,nzgw523_Proteobacteria	nzgw69_Acidobacteriota	Translation, ribosomal structure and biogenesis	rpsJ	HT
nzgw69_Acidobacteriota_02428	NODE_12333_length_11936_cov_4.600762_3	nzgw597_RBG-13-66-14	nzgw69_Acidobacteriota	Translation, ribosomal structure and biogenesis	rplK	HT
nzgw77_Acidobacteriota_02325	NODE_6803_length_13458_cov_11.889031_3	nzgw69_Acidobacteriota	nzgw77_Acidobacteriota	Translation, ribosomal structure and biogenesis	rplA	HT
nzgw77_Acidobacteriota_02379	NODE_7110_length_13085_cov_11.247763_8	nzgw591_Proteobacteria	nzgw77_Acidobacteriota	Translation, ribosomal structure and biogenesis	rph	HT
nzgw77_Acidobacteriota_04294	NODE_65676_length_3369_cov_10.943658_6	nzgw69_Acidobacteriota	nzgw77_Acidobacteriota	Translation, ribosomal structure and biogenesis	rplP	HT
nzgw85_Actinobacteriota_03138	NODE_4786_length_13059_cov_28.702582_7	nzgw100_Actinobacteriota	nzgw85_Actinobacteriota	Translation, ribosomal structure and biogenesis	rpsS	HT
nzgw91_Actinobacteriota_03637	NODE_2973_length_17705_cov_6.659861_18	nzgw105_Actinobacteriota	nzgw91_Actinobacteriota	Translation, ribosomal structure and biogenesis	rplL	HT
nzgw95_Actinobacteriota_04451	NODE_381_length_33931_cov_7.699645_4	nzgw107_Actinobacteriota	nzgw95_Actinobacteriota	Translation, ribosomal structure and biogenesis	rplL	HT
nzgw96_Actinobacteriota_02255	NODE_2573_length_25486_cov_3.832367_19	nzgw91_Actinobacteriota	nzgw96_Actinobacteriota	Translation, ribosomal structure and biogenesis	rplP	HT
nzgw96_Actinobacteriota_02263	NODE_2573_length_25486_cov_3.832367_27	nzgw100_Actinobacteriota	nzgw96_Actinobacteriota	Translation, ribosomal structure and biogenesis	rpsJ	HT

### Sheet: Table S7
Table S7. GI containing genes related to restriction-modification systems in groundwater Patescibacteria based on eggNOG annotation.
MAG	Gene_ID	eggNOG OGs	COG metabolism	eggNOG description
nzgw456_Patescibacteria	NODE_12_length_307296_cov_23.181919_41	1V6WP@1239,24JGH@186801,COG1451@1,COG1451@2	Amino acid transport and metabolism	Psort location Cytoplasmic, score
	NODE_12_length_307296_cov_23.181919_42	1TP7S@1239,21V3S@150247,4HB5A@91061,COG0610@1,COG0610@2	Replication, recombination and repair	Subunit R is required for both nuclease and ATPase activities, but not for modification
	NODE_12_length_307296_cov_23.181919_43		Not annotated
	NODE_12_length_307296_cov_23.181919_44	1USGX@1239,4HG94@91061,COG0732@1,COG0732@2	Defense mechanisms	COG0732 Restriction endonuclease S subunits
	NODE_12_length_307296_cov_23.181919_45	COG1106@1,COG1106@2	Function unknown	AAA domain, putative AbiEii toxin, Type IV TA system
	NODE_12_length_307296_cov_23.181919_46	1TPGZ@1239,21VBG@150247,4HA1J@91061,COG0286@1,COG0286@2	Defense mechanisms	HsdM N-terminal domain
	NODE_12_length_307296_cov_23.181919_47	COG1961@1,COG1961@2	Replication, recombination and repair	recombinase activity
nzgw350_Patescibacteria	NODE_1174_length_36179_cov_4.442509_30	47JUM@768503,4NGGB@976,COG0286@1,COG0286@2	Defense mechanisms	PFAM N-6 DNA methylase
	NODE_1174_length_36179_cov_4.442509_31	COG1106@1,COG1106@2	Function unknown	AAA domain, putative AbiEii toxin, Type IV TA system
	NODE_1174_length_36179_cov_4.442509_32	1MXVH@1224,2U4T1@28211,COG0732@1,COG0732@2	Defense mechanisms	Type I restriction modification DNA specificity domain
nzgw410_Patescibacteria	NODE_37_length_204738_cov_18.718000_219		Not annotated
	NODE_37_length_204738_cov_18.718000_220		Not annotated
	NODE_37_length_204738_cov_18.718000_221		Not annotated
	NODE_37_length_204738_cov_18.718000_222	COG1787@1,COG1787@2	Defense mechanisms	Restriction endonuclease
	NODE_37_length_204738_cov_18.718000_223	1V93W@1239,24CEN@186801,COG0551@1,COG0551@2	Replication, recombination and repair	domain protein
	NODE_37_length_204738_cov_18.718000_224	1R3GT@1224,28M7B@1,2WYBA@28221,2ZAKT@2,433A6@68525	Not annotated
	NODE_37_length_204738_cov_18.718000_225	1U0U8@1239,272JR@186822,28NJ6@1,2ZBKE@2,4IAA6@91061	Function unknown	Beta protein
	NODE_37_length_204738_cov_18.718000_226	1R2G0@1224,COG5499@1,COG5499@2	Transcription	Pfam:DUF955
	NODE_37_length_204738_cov_18.718000_227	1N036@1224,42VA0@68525,COG4680@1,COG4680@2	Function unknown	HigB_toxin, RelE-like toxic component of a toxin-antitoxin system
	NODE_37_length_204738_cov_18.718000_228		Not annotated
	NODE_37_length_204738_cov_18.718000_229	1NGM7@1224,COG1396@1,COG1396@2	Transcription	PFAM helix-turn-helix domain protein
	NODE_37_length_204738_cov_18.718000_230		Not annotated
nzgw504_Patescibacteria	NODE_1568_length_27666_cov_4.242367_14	COG4912@1,COG4912@2	Replication, recombination and repair	Dna alkylation repair
	NODE_1568_length_27666_cov_4.242367_15	COG1715@1,COG1715@2	Defense mechanisms	Restriction endonuclease
	NODE_1568_length_27666_cov_4.242367_16	2J5IE@203691,COG3392@1,COG3392@2	Replication, recombination and repair	D12 class N6 adenine-specific DNA methyltransferase
	NODE_1568_length_27666_cov_4.242367_17	COG1637@1,COG1637@2	Replication, recombination and repair	Cleaves both 3' and 5' ssDNA extremities of branched DNA structures
	NODE_1568_length_27666_cov_4.242367_18	1PCSY@1224,2M7NX@213113,2WYRP@28221,43A4T@68525,COG0863@1,COG0863@2	Replication, recombination and repair	DNA methylase
